## Additional file 10 for "The anaerobic digestion microbiome: a collection of 1600 metagenome-assembled genomes shows high species diversity related to methane production" (part 1 of 2)

### Sheet: KEGG pathways abund HQ-MHQ
KEGG pathways abundance in different microbial samples. Abundance of all HQ and MHQ MAGs having a complete or "one block missing" KEGG module were summed and the value is reported here as an esitmate of the abundance of this pathway in each sample.
KEGG module ID	KEGG description	KEGG description	KEGG description	KEGG description	BP-Nysted-Rep1	BP-Fangel-Rep1	BP-Fakse-Rep1	BP-Sinding-Rep1	BP-Filskov-Rep1	BP-Maabjerg-Sew-Rep1	BP-Maabjerg-Man-Rep1	BP-Luntoft-Rep1	BP-Avedore-Rep1	BP-Helsinger-Rep1	BP-BlahojFS-Rep1	BP-BlahojSS-Rep1	BP-LemvigFS-Rep1	BP-LemvigSS-Rep1	BP-Viersen-thermo-BP2-Rep1	BP-NRW-meso-BP2-Rep1_AVER	BP-Vilasana-Rep1	BP-Torregrossa-Rep1	BP-Gimenells-Rep1	BP-LaLlagosta-Rep1	BP-Cologne-QA-Rep1	BP-Cologne-CTAB-Rep1_AVER	BP-NRW-meso-BP2-Rep1_AVER	BP-NRW-meso-BP1-Rep1_AVER	BP-NRW-meso-BP3-Rep1_AVER	BP-NRW-thermo-BP4-Rep1_AVER	LSBR-R1A-C13-SIP-Rep1_AVER	LSBR-R1A-C12-SIP-Rep1_AVER	LSBR-R2A-C13-SIP-Rep1_AVER	LSBR-R2B-C12-SIP-Rep1	LSBR-R1-T0-SIP-Rep1	LSBR-R2-T0-SIP-Rep1	LSBR-SS-preH2-Rep1_AVER	LSBR-DSAc-preH2-Rep1_AVER	LSBR-DSMet-preH2-Rep1_AVER	LSBR-SS-postH2-Rep1_AVER	LSBR-DSAc-postH2-Rep1_AVER	LSBR-DSMet-postH2-Rep1_AVER	LSBR-FirAtt-Rep1_AVER	LSBR-Liq-Rep1_AVER	LSBR-Pmm-Rep1_AVER	LSBR-R1-without-lipids-Rep1	LSBR-R1-with-lipids-Rep1	LSBR-R1-without-lipids-adaptation-Rep1	LSBR-R2-without-lipids-Rep1	LSBR-R2-with-lipids-Rep1	LSBR-R2-without-lipids-adaptation-Rep1	LSBR-R3-without-lipids-Rep1	LSBR-R3-with-lipids-Rep1	LSBR-R3-without-lipids-adaptation-Rep1	LSBR-R1-shock-2g-not-adapted-Rep1	LSBR-R1-steady-2g-not-adapted-Rep1	LSBR-R2-shock-2g-not-adapted-Rep1	LSBR-R2-steady-2g-not-adapted-Rep1	LSBR-R1-shock-3g-not-adapted-Rep1	LSBR-R1-steady-3g-not-adapted-Rep1	LSBR-R2-shock-3g-not-adapted-Rep1	LSBR-R2-steady-3g-not-adapted-Rep1	LSBR-R1-shock-2g-adapted-Rep1	LSBR-R1-steady-2g-adapted-Rep1	LSBR-R2-shock-2g-adapted-Rep1	LSBR-R2-steady-2g-adapted-Rep1	LSBR-R1-shock-3g-adapted-Rep1	LSBR-R1-steady-3g-adapted-Rep1	LSBR-R2-shock-3g-adapted-Rep1	LSBR-R2-steady-3g-adapted-Rep1	LSBR-D122-DNA-PF-Rep1	LSBR-D122-DNA-BF-Rep1	LSBR-D200-DNA-PF-Rep1	LSBR-D200-DNA-BF-Rep1	LSBR-D159-DNA-PF-Rep1	LSBR-D159-DNA-BF-Rep1	LSBR-R1-CO-Rep1	LSBR-R2-COctrl-Rep1	LSBR-R1-avicel-Rep1_AVER	LSBR-R3-casein-Rep1_AVER	LSBR-R1-glucose-Rep1_AVER	LSBR-R3-casein-hyd-Rep1_AVER	LSBR-R1-VFA-mixt-Rep1_AVER	LSBR-R3-VFA-mixt-Rep1_AVER	LSBR-R1-acetate-Rep1_AVER	LSBR-R3-acetate-Rep1_AVER	LSBR-Foulum-Rep1	LSBR-Lynggaard-Rep1	BP-Linkoping-Rep1	LSBT-Linkoping-Cell-Rep1	LSBT-Linkoping-CellDil-Rep1	LSBR-R1-meso-postH2-Rep1_AVER	LSBR-R1-meso-preH2-Rep1_AVER	LSBR-R2-thermo-postH2-Rep1_AVER	LSBR-R2-thermo-preH2-Rep1_AVER
M00001	Pathway module	Carbohydrate and lipid metabolism	Central carbohydrate metabolism	M00001 Glycolysis (Embden-Meyerhof pathway), glucose => pyruvate [PATH:map00010 map01200 map01100]1	95.1134	90.6961	83.7612	96.3581	98.146	77.6083	84.4337	72.589	73.9203	84.1519	96.6503	96.396	95.8302	95.902	95.5356	85.3285	93.1187	88.1243	82.9502	76.1706	92.5196	91.7776	86.0068	93.469	81.2658	96.9895	80.5462	86.5157	74.7861	84.4002	78.6125	73.9995	95.8438	99.6402	95.5419	96.4304	98.6978	96.6702	93.52	89.8792	86.15	95.9002	95.8377	94.7991	94.6887	97.205	94.9036	95.2748	96.3142	94.6604	96.3569	96.4413	94.4089	96.3869	94.5725	96.1862	95.8212	96.1052	96.8242	96.7194	96.6631	95.9834	96.8507	96.6187	97.5322	95.8056	89.0788	70.6053	77.1601	53.047	81.4573	79.9762	68.9216	60.8533	99.3553	59.2263	98.2712	84.0735	96.1343	92.739	78.9921	96.8986	96.2452	95.7619	98.4792	96.4751	99.9109	91.2004	78.7161	97.2023	96.6069
M00002	Pathway module	Carbohydrate and lipid metabolism	Central carbohydrate metabolism	M00002 Glycolysis, core module involving three-carbon compounds [PATH:map00010 map01200 map01230 map01100]	96.8493	98.6901	93.2311	96.9107	98.2231	94.723	94.3229	93.8481	87.2601	95.467	96.7168	96.4482	95.9655	96.1331	96.7735	98.558	95.4631	95.384	92.5109	88.3906	96.9205	97.7371	98.1675	96.9008	96.9485	98.0358	81.5744	87.8939	75.7626	85.8376	81.205	76.2666	98.4373	99.9989	96.7057	97.4835	99.999	97.8663	95.8137	93.7688	91.7518	96.3112	96.4702	96.6643	95.0783	97.4549	96.6562	95.7141	96.8802	97.1801	96.6052	96.6344	94.8369	96.5936	94.9763	96.4163	96.1647	96.4	97.176	97.0124	97.1149	96.4379	97.2273	96.9738	97.9031	96.3897	98	98.7132	96.9682	97.9871	85.5189	91.3213	77.5322	82.8585	99.4081	95.7623	98.3281	92.712	96.3612	99.2001	89.7373	98.2643	96.6585	97.329	98.818	98.724	99.9522	96.819	95.3433	97.8209	97.8411
M00003	Pathway module	Carbohydrate and lipid metabolism	Central carbohydrate metabolism	M00003 Gluconeogenesis, oxaloacetate => fructose-6P [PATH:map00010 map00020 map01100]	96.5514	98.227	92.2717	96.8332	98.1777	93.3799	93.7169	91.6286	82.6703	94.5921	96.6571	96.3818	95.9448	96.1066	96.6976	97.9226	94.8186	92.8307	87.1521	85.9419	96.4393	97.2339	97.537	96.2601	95.7969	97.9877	81.1759	87.3007	75.2337	85.0093	80.4238	75.3413	98.4338	99.6415	96.691	97.4804	98.7026	97.8604	94.3057	92.5315	90.4561	95.9654	96.3192	96.2362	94.8201	97.3658	96.0189	95.5076	96.7896	96.2628	96.3879	96.4871	94.6233	96.429	94.6975	96.2616	95.6986	96.2014	96.8684	96.7947	96.9213	96.1548	96.8864	96.7473	97.5151	96.0955	97.9928	98.7126	96.9613	97.9866	85.5051	91.3026	76.9939	82.4288	94.521	95.7571	97.6872	92.6908	95.575	99.192	89.7297	98.2464	96.5397	96.9342	97.8716	95.9369	99.877	96.4014	94.7169	97.5326	97.5804
M00004	Pathway module	Carbohydrate and lipid metabolism	Central carbohydrate metabolism	M00004 Pentose phosphate pathway (Pentose phosphate cycle) [PATH:map00030 map01200 map01100 map01120]	35.835	77.6998	63.2954	66.0798	76.7223	49.7496	56.6377	45.8607	55.8373	66.8802	74.0211	75.5254	62.6721	61.4018	71.8644	53.2397	26.1194	26.7461	53.7418	65.674	52.761	55.7158	54.4384	63.2224	50.4394	79.5556	33.7916	38.4429	43.9155	58.935	34.0452	36.3916	95.6515	99.4185	92.7205	95.5999	99.1293	93.7214	79.1942	70.2819	71.4894	63.1371	71.8624	76.9724	60.4593	53.0697	71.4991	55.2171	52.0738	69.3172	76.0984	82.9425	74.687	81.1081	77.2796	84.0429	73.311	84.0254	81.8735	84.3526	81.2677	84.8682	82.4093	83.7629	84.9515	85.1014	70.039	28.4305	71.5673	26.8463	70.358	49.3814	59.3201	48.4406	89.1317	75.6194	66.8381	49.5506	72.2756	63.8012	53.356	36.9312	74.0582	76.397	44.7001	37.7434	8.16879	64.1605	46.2211	73.8068	76.2795
M00005	Pathway module	Carbohydrate and lipid metabolism	Central carbohydrate metabolism	M00005 PRPP biosynthesis, ribose 5P => PRPP [PATH:map00030 map00230 map01200 map01230 map01100]	95.7622	98.4521	91.5221	94.5903	96.6857	91.7911	92.4891	93.0012	82.7413	92.3791	96.0426	96.3343	94.4429	94.3019	97.37	84.0805	92.5886	92.0441	89.2132	81.2928	90.191	92.055	88.9278	94.278	82.3632	99.0516	81.0518	87.3436	75.022	84.7247	80.3422	75.8527	98.3914	99.9987	96.6302	97.4627	99.999	97.8517	93.6944	92.065	89.9798	96.3551	95.3071	95.8833	94.9764	97.2537	95.9162	95.4723	96.5725	96.5419	96.5302	96.188	94.9614	96.2574	95.2264	96.2698	96.5651	96.3853	96.8074	96.3414	96.8147	96.1583	96.8384	96.4181	97.6762	96.2893	98.0182	98.7702	96.8615	98.0021	85.434	90.6094	75.0525	81.77	99.413	97.1569	98.3288	88.9343	96.2723	96.0494	85.1178	97.1073	96.9007	96.6864	97.6969	97.0203	99.9504	95.0064	93.1543	97.3331	96.9737
M00006	Pentose phosphate pathway, oxidative phase, glucose 6P => ribulose 5P				16.9811	24.141	40.2454	46.6643	50.8861	22.5235	28.585	35.6152	37.7752	34.826	55.191	55.4829	50.6782	50.9286	46.7557	49.9918	14.0787	17.3171	44.0077	29.2216	46.4484	47.5662	49.5466	47.7145	35.1318	65.1627	39.6623	62.8445	41.0823	63.8057	29.6383	35.293	28.0143	91.5104	42.1469	20.4797	97.9308	64.5595	60.3907	40.1106	44.893	45.1729	45.8838	49.7501	48.9735	32.9888	41.0027	43.7419	33.2476	41.2697	47.1368	57.2821	49.3414	58.9522	47.4256	59.9778	45.3857	59.9679	63.9133	66.9971	60.6302	65.1394	61.832	65.1658	61.2914	65.4726	23.5146	5.95477	18.3655	5.39834	25.4737	14.7648	45.437	38.2233	81.5895	11.7627	36.2434	9.76809	12.4573	43.8836	16.4254	25.7963	56.2679	61.9805	19.6304	16.4475	4.42486	46.8044	42.022	74.4155	57.6296
M00007	Pathway module	Carbohydrate and lipid metabolism	Central carbohydrate metabolism	M00007 Pentose phosphate pathway, non-oxidative phase, fructose 6P => ribose 5P [PATH:map00030 map01200 map01230 map01100 map01120]	96.4366	89.8615	77.4893	89.3749	86.0999	86.939	93.2198	72.6976	75.255	92.374	93.8383	93.5731	78.1231	77.9063	88.6745	80.541	75.2291	78.3556	85.9403	87.2055	93.6076	94.0685	92.3963	91.197	88.7556	91.9919	44.6722	49.5689	55.265	73.5188	62.5123	67.2785	95.9798	99.9984	94.2936	96.0265	99.9984	95.5372	95.2246	87.2815	89.0655	77.0445	85.4636	91.2256	74.3654	63.8338	86.7644	71.0074	64.7428	83.2294	85.2238	90.7687	87.5823	90.6347	87.8698	92.6724	83.8213	93.8019	95.4002	95.3883	95.4456	95.5659	95.6106	94.2808	96.5776	94.6072	93.9572	39.7922	89.0773	32.0025	77.7538	55.7458	69.5135	75.1986	99.1765	82.167	68.9893	59.6323	77.5267	83.0142	69.0929	45.8328	90.104	96.1854	86.9096	90.8286	99.9398	95.0242	93.6324	92.091	92.7339
M00008	Entner-Doudoroff pathway, glucose-6P => glyceraldehyde-3P + pyruvate				12.1199	7.20291	27.1902	10.2434	9.28294	14.9958	15.5953	25.0182	29.1661	22.5419	12.2366	13.5885	14.3018	13.712	22.4216	25.4539	9.0992	6.98134	31.0794	12.127	21.0549	20.6513	35.2419	27.1377	20.969	27.406	16.7533	27.5918	29.1389	46.7401	18.0842	24.6613	22.6072	91.5086	40.4686	16.5278	97.9258	63.4375	36.1491	14.1483	19.8745	14.6177	12.9987	16.3857	14.9686	9.49156	16.2981	13.5931	11.618	14.0892	17.4255	21.8019	20.0162	20.3462	20.1805	20.7152	19.4467	22.4692	23.8291	23.7817	27.0047	22.337	22.4546	24.5504	25.2135	22.8122	18.831	4.10144	13.3747	3.16588	15.5992	7.93598	39.399	33.9866	53.9452	5.24779	33.0631	3.28818	5.48003	3.82437	3.10873	3.01954	20.1268	17.6211	12.8169	8.86518	4.21021	35.3233	32.0022	9.73898	10.3782
M00009	Pathway module	Carbohydrate and lipid metabolism	Central carbohydrate metabolism	M00009 Citrate cycle (TCA cycle, Krebs cycle) [PATH:map00020 map01200 map01100]5	3.73972	2.60824	33.3264	9.43408	3.30326	33.7469	12.9003	17.2506	15.3643	28.3738	1.42441	1.10075	2.00569	2.42594	1.56756	5.1953	3.64946	8.04928	32.1065	18.7715	6.90763	7.43563	3.64135	6.62105	3.98144	2.00894	15.4056	26.0066	25.9481	42.4504	14.0498	20.381	2.09628	1.08033	6.45432	1.136	14.5667	4.2412	2.94412	8.06814	12.9519	3.60354	6.4733	8.77657	4.20742	3.57573	9.58412	4.17832	5.77999	7.29471	2.56873	2.73353	5.37768	4.54705	4.84495	3.4327	3.32299	3.20783	3.42857	1.99193	4.22521	1.93445	3.03313	2.26517	2.87673	2.67204	6.00788	32.7242	6.07451	22.6432	7.5073	25.4592	42.0518	39.0318	2.34445	19.7483	3.25295	37.0237	9.8522	13.5076	23.3786	30.9586	5.38372	17.5041	5.01245	3.04354	0.358532	9.54448	23.8193	1.41649	3.10875
M00010	Pathway module	Carbohydrate and lipid metabolism	Central carbohydrate metabolism	M00010 Citrate cycle, first carbon oxidation, oxaloacetate => 2-oxoglutarate [PATH:map00020 map01200 map01210 map01230 map01100]	74.2561	42.9404	66.2765	47.1073	27.4127	45.304	48.9015	47.9491	38.4125	51.4984	29.4256	32.2311	29.8449	28.9556	54.0717	47.0827	15.7938	23.0999	62.9661	36.2594	41.4465	43.2599	60.2232	71.0801	49.9926	59.6376	72.07	75.2078	64.51	69.8615	55.5603	49.0904	39.8002	86.4413	58.6236	26.1936	82.1198	69.3812	72.8079	57.7599	66.2766	32.8096	46.4697	35.7229	30.21	28.7518	36.3415	32.7322	32.7215	30.6981	41.2142	50.1349	50.9435	48.7015	50.0753	53.6936	48.3762	53.1184	51.9109	44.7504	61.5139	47.7441	51.029	46.0234	60.4734	49.6434	51.1041	68.8734	60.6763	75.1214	43.1533	56.9526	62.1042	53.6287	91.677	52.3763	60.1158	67.958	60.9581	42.6882	53.3456	45.6847	46.6831	39.1062	50.1944	62.6103	99.8643	25.0396	40.394	26.85	25.9276
M00011	Pathway module	Carbohydrate and lipid metabolism	Central carbohydrate metabolism	M00011 Citrate cycle, second carbon oxidation, 2-oxoglutarate => oxaloacetate [PATH:map00020 map01200 map01100]2	9.07964	17.1731	43.9613	36.2335	40.7748	53.8041	21.5967	40.9139	34.4049	40.2534	34.6269	34.4106	44.6252	44.7105	34.778	23.866	26.9215	27.3827	38.0096	29.8994	21.8069	20.1027	12.5719	15.2908	13.5313	24.682	19.3254	31.7681	32.7646	52.7474	17.5888	25.9619	8.20458	1.08083	20.0154	5.669	14.5676	7.61767	6.64464	20.6682	17.8887	42.5205	31.6573	43.6196	39.2221	55.0423	50.3706	42.02	53.7026	50.6117	37.157	26.0585	30.7042	27.2906	32.609	24.3144	33.4112	24.5182	22.0521	20.8276	19.4875	19.7508	22.377	20.7996	18.5906	19.3904	11.1491	60.3658	15.7484	67.9468	19.1649	48.7576	53.2384	43.4916	7.32611	25.8904	56.5245	49.7799	58.7104	39.0149	43.1893	65.849	35.2499	33.7167	26.8841	23.4983	0.402265	22.315	35.1805	23.1518	38.7425
M00012	Pathway module	Carbohydrate and lipid metabolism	Other carbohydrate metabolism	M00012 Glyoxylate cycle [PATH:map00630 map01200 map01100 map01110]	3.35332	1.82959	27.6464	9.14432	3.09338	22.7207	12.0062	9.13771	10.0831	19.6498	1.15533	0.901627	1.81411	2.29242	0.421467	5.13642	2.97315	5.61596	23.9466	16.2902	6.62251	7.07954	3.46129	8.8057	3.96838	0.955917	12.7583	21.5282	20.382	32.7962	11.3307	16.601	1.36852	85.4965	2.35514	1.0553	79.9365	1.56826	2.16138	5.98155	9.18367	2.98493	5.9644	7.69713	3.61619	3.32292	8.3042	3.71954	5.32257	6.03481	2.20891	2.49901	4.69797	4.22146	4.1032	3.12953	2.63098	2.76423	2.79461	1.50326	3.37691	1.42455	2.30088	1.76493	2.11477	2.02398	5.56389	32.2306	5.75186	22.2613	6.78017	25.0497	28.475	27.8718	2.23619	15.7064	3.22974	33.0841	7.22194	11.4471	19.4325	29.5244	3.83829	16.7482	4.5514	2.11224	0.0384115	8.6805	21.9059	1.2971	2.43531
M00015	Pathway module	Nucleotide and amino acid metabolism	Arginine and proline metabolism	M00015 Proline biosynthesis, glutamate => proline [PATH:map00330 map01230 map01100]	41.8983	59.1863	49.0422	49.3478	38.1575	41.1077	47.8745	51.5489	45.7516	52.1	33.2193	36.1726	48.3405	47.7287	62.5496	57.44	24.1043	29.5486	65.3691	34.2366	47.7898	49.4377	64.8559	79.8438	52.8243	66.1193	76.2027	81.9188	67.5192	75.007	65.1824	50.009	49.8314	99.9964	69.8278	33.5688	99.9951	79.8562	77.4351	66.6757	69.9048	54.4723	58.2259	42.967	53.037	64.0787	48.5734	59.5859	66.5169	46.5883	53.8854	58.7812	58.5619	55.3625	57.6018	59.8468	64.3057	59.3269	55.695	50.8528	65.516	53.8127	55.5947	52.9422	64.757	55.7635	53.3157	71.9807	58.1941	78.7216	61.1217	68.5016	59.1916	50.3708	90.8535	47.7265	69.338	66.1882	44.4062	52.7362	53.9901	73.8213	55.2369	41.788	68.8443	70.1204	99.9206	28.1308	30.9143	33.7014	32.0484
M00016	Pathway module	Nucleotide and amino acid metabolism	Lysine metabolism	M00016 Lysine biosynthesis, succinyl-DAP pathway, aspartate => lysine [PATH:map00300 map01230 map01100]	29.5581	62.0658	41.3799	38.2586	32.7046	50.6815	34.0852	44.1359	31.9773	59.1589	36.5368	38.427	50.2721	50.5013	55.8858	36.8125	30.0004	29.4949	40.1982	43.9439	27.3578	30.9469	26.9382	40.4704	30.7768	60.0619	61.5123	72.5673	53.4001	63.4564	47.0356	37.6291	51.2448	99.3963	67.0869	33.6031	98.1445	78.3695	46.3964	54.9284	53.4965	47.7639	49.9793	38.0162	48.1071	56.0308	40.6945	51.5166	55.8284	39.9106	48.9987	48.3892	51.3115	45.542	50.0617	49.7809	54.8824	48.6324	44.605	41.5583	49.8979	41.2268	44.6691	41.9291	49.4352	42.232	56.2889	40.5956	66.5173	59.8602	58.9726	48.8848	50.8565	43.0271	82.1443	70.0844	85.8715	43.2778	67.6314	63.9142	50.3913	50.8983	52.6248	36.7097	54.4943	66.6477	99.7181	18.561	21.4911	34.7573	32.2647
M00017	Pathway module	Nucleotide and amino acid metabolism	Cysteine and methionine metabolism	M00017 Methionine biosynthesis, apartate => homoserine => methionine [PATH:map00270 map01230 map01100]	15.3797	10.7127	34.4226	19.1134	14.9479	25.3284	21.4435	29.9303	23.1663	21.7304	14.9649	17.0319	14.2933	11.7915	45.6495	24.9213	7.19644	7.47867	39.5388	36.7037	28.404	29.3851	28.0014	52.9042	21.7623	48.2098	19.661	29.1875	28.3465	43.861	21.2977	26.5117	77.9201	98.9537	61.2712	83.5897	85.5154	79.8949	60.7872	38.3997	43.2204	19.5221	32.2959	24.6433	18.0078	15.0738	24.2816	18.0564	14.1652	20.1632	28.6932	36.8912	34.2631	34.7515	34.2994	40.74	30.7404	40.7941	37.4189	32.4898	44.8621	33.5359	36.1356	32.7236	46.0932	34.5032	76.4647	29.0282	63.1813	19.3013	41.5157	17.9221	42.3458	35.3704	71.1117	18.4327	41.2499	13.3453	28.209	12.8835	13.653	7.43287	30.7746	24.7541	38.4985	50.5539	95.9264	13.7752	14.7266	15.9545	15.4065
M00018	Pathway module	Nucleotide and amino acid metabolism	Serine and threonine metabolism	M00018 Threonine biosynthesis, aspartate => homoserine => threonine [PATH:map00260 map01230 map01100 map01110]	94.6232	92.7158	85.2011	81.4167	74.5723	61.7085	81.5378	68.3413	61.5304	74.1863	76.4591	76.728	81.7276	82.3794	74.3503	76.2936	76.6579	51.3572	79.0616	79.6969	65.808	69.7075	76.3902	90.295	71.3675	86.9203	80.1824	85.9101	75.1157	84.9694	72.5848	73.4655	98.2135	99.3898	83.5699	97.3304	98.1627	95.5792	89.6726	85.7103	86.4291	80.5068	85.2927	70.8904	84.4431	83.8766	69.1724	87.2098	85.1367	69.5694	73.9474	77.6419	76.8655	80.2922	73.6824	79.5748	80.4494	80.0196	82.5315	81.0802	84.4936	79.6928	81.7363	79.6311	84.493	80.3282	83.3729	89.8601	93.6892	94.5882	78.1614	83.9545	65.6824	56.3316	96.3091	97.0427	97.2508	85.0077	96.1394	97.0629	80.0858	94.7885	83.0511	86.6349	90.6175	88.6057	99.9079	72.6239	65.4636	94.0225	76.0135
M00019	Pathway module	Nucleotide and amino acid metabolism	Branched-chain amino acid metabolism	M00019 Valine/isoleucine biosynthesis, pyruvate => valine / 2-oxobutanoate => isoleucine [PATH:map00290 map01210 map01230 map01100 map01110] (complete)	40.2166	56.5371	50.3094	41.9178	36.4272	38.1702	44.8691	47.7869	34.7643	36.323	30.0209	32.3266	45.1028	43.944	61.3395	55.0631	40.8971	39.8058	62.6891	35.6863	44.7008	45.1638	57.0337	75.0081	50.4336	63.3176	74.2931	78.4052	68.1256	75.5285	57.1715	51.122	50.0566	86.4411	66.2762	32.8512	82.1209	78.8589	71.389	59.9114	64.1359	49.1928	52.6114	38.4389	48.2159	59.9132	43.3131	52.4777	61.5837	42.3343	50.0932	52.0943	54.0271	49.4452	53.3692	53.5249	59.9353	52.9316	50.1417	45.1143	59.103	46.9158	49.6958	46.7707	58.7829	49.24	56.1446	73.6436	66.9123	79.9971	46.0775	56.7531	58.0752	45.0305	88.5737	34.9049	67.9914	46.603	41.6341	39.5319	35.529	67.5874	49.93	37.9156	64.83	64.5065	96.4932	28.6526	29.8266	29.3059	27.7256
M00020	Pathway module	Nucleotide and amino acid metabolism	Serine and threonine metabolism	M00020 Serine biosynthesis, glycerate-3P => serine [PATH:map00260 map01200 map01230 map01100]	56.0776	86.8945	92.6949	94.7458	96.5771	92.2594	88.9832	93.1957	86.3347	94.6266	95.0988	95.3159	94.4746	94.452	95.6124	87.696	93.9127	90.8083	88.4833	79.371	74.662	78.6539	81.2277	91.5191	80.3631	97.9159	81.2178	87.5907	75.5051	85.5369	79.3215	75.6077	97.1767	91.5008	95.4762	96.7467	97.9395	97.6916	89.8655	87.3784	85.9085	93.3969	93.7631	93.2975	92.3908	95.6096	92.397	93.5492	94.7543	92.8086	93.0856	92.7133	90.7628	94.4543	91.5104	94.119	93.6806	94.4963	93.6538	92.5148	93.1794	92.065	93.2481	91.321	93.9539	91.4819	78.1453	88.28	81.3915	91.429	63.9944	75.3069	69.9123	63.2402	99.1854	64.7693	98.2699	85.5604	96.2137	93.8084	80.316	96.4848	96.0166	94.6281	92.2327	96.2142	99.9028	94.4508	90.8682	96.6446	96.0623
M00021	Pathway module	Nucleotide and amino acid metabolism	Cysteine and methionine metabolism	M00021 Cysteine biosynthesis, serine => cysteine [PATH:map00270 map01200 map01230 map01100 map01110]	38.8218	72.1325	48.7232	62.2818	35.7044	40.6204	51.4016	34.2001	38.7213	64.0841	43.4893	45.1064	43.0738	44.2007	66.753	66.0266	22.3775	58.8688	59.8654	75.1024	58.0373	61.8843	67.1171	75.4127	61.1697	70.1107	44.6194	49.4832	53.1367	70.4394	57.2946	59.225	95.6999	14.6278	82.0917	96.1996	32.4588	93.9037	80.437	72.1805	74.5782	41.0281	55.1787	46.9703	38.1891	35.8646	43.2643	39.6401	38.8898	38.7646	50.3591	61.6372	62.2582	59.253	59.2069	64.1979	57.5165	64.2612	62.5292	58.8037	71.6422	61.7114	61.7874	61.075	69.6915	63.0474	77.3851	62.1434	86.5594	50.4824	76.1962	73.3885	57.3541	45.0577	95.8943	91.5939	96.7063	81.9771	91.4628	73.054	74.5429	81.7726	64.0844	68.6712	63.7452	77.1087	99.8671	34.3047	35.2428	38.0555	35.4159
M00022	Pathway module	Nucleotide and amino acid metabolism	Aromatic amino acid metabolism	M00022 Shikimate pathway, phosphoenolpyruvate + erythrose-4P => chorismate [PATH:map00400 map01230 map01100 map01110 map01130]	40.5789	77.0418	74.698	77.1525	91.8733	73.2486	75.8515	73.524	58.5365	79.658	84.124	84.2907	83.5173	80.9972	93.6081	72.8946	77.3097	54.0065	68.1552	52.8227	73.4847	71.88	73.7617	87.5977	66.2466	93.0447	72.548	77.0446	64.4675	70.0167	59.1637	53.6836	42.8184	91.4979	80.7134	28.7841	97.9354	76.7208	88.5015	83.7284	81.9235	86.5726	86.8702	86.2394	85.2805	89.7146	86.7879	84.8584	88.6265	87.1993	90.6876	91.4925	86.1149	89.5834	87.6811	89.8777	88.8925	89.1181	87.6161	88.8676	87.8173	88.0428	87.7007	89.5564	89.9877	88.4008	58.6253	74.1802	67.6986	80.5714	51.4223	66.0865	67.4024	70.7189	93.0393	95.4071	89.5687	86.8361	77.8588	81.7771	78.9111	88.7587	83.2126	67.4366	78.9198	74.5756	99.7029	85.9348	79.0637	83.1173	85.5309
M00023	Pathway module	Nucleotide and amino acid metabolism	Aromatic amino acid metabolism	M00023 Tryptophan biosynthesis, chorismate => tryptophan [PATH:map00400 map01230 map01100 map01110]0	7.1574	19.9797	48.5085	28.9274	28.5942	29.4975	16.9309	33.7561	27.5151	27.7398	19.131	21.5428	36.1244	35.5068	54.3823	33.411	7.05694	13.9369	44.1739	27.5829	28.3409	27.0062	37.7567	49.9151	26.6844	54.8557	67.1815	69.0711	58.9053	62.7053	49.2329	37.8689	45.7248	86.4383	52.6226	29.9346	82.1167	76.2937	61.362	36.8536	41.6546	40.7983	30.764	29.601	40.7547	52.7782	32.9172	44.1408	53.6876	33.9675	39.5258	40.6993	39.2112	38.4441	39.6747	42.1784	43.9558	39.9838	37.5083	31.6952	43.1842	32.9308	36.032	31.4854	43.2784	35.5009	61.9132	78.1352	53.2083	79.2514	45.1039	51.7655	54.0197	34.2776	33.0442	66.5692	62.8993	60.3693	28.5546	40.5565	48.2209	62.9778	32.7226	31.983	13.8856	14.7849	96.1142	29.9986	21.6914	23.2051	20.0089
M00024	Pathway module	Nucleotide and amino acid metabolism	Aromatic amino acid metabolism	M00024 Phenylalanine biosynthesis, chorismate => phenylalanine [PATH:map00400 map01230 map01100 map01110]	93.0786	78.9862	73.0608	78.2002	91.2407	71.7935	81.4286	70.679	58.6189	73.2009	79.1021	79.9636	83.0663	80.5841	92.8681	67.8722	76.9742	54.0543	72.3104	51.99	72.3037	74.3135	61.9957	83.9088	65.4823	92.8015	73.4421	78.6167	67.5136	75.374	60.6824	55.2112	43.3701	99.408	79.7294	29.1735	98.1818	76.8875	89.5708	84.6733	83.144	88.6164	89.87	87.2025	87.2151	91.7565	88.2169	86.514	91.4967	88.5986	88.8104	89.8665	84.8049	89.6927	86.8716	89.8378	89.0535	89.6152	87.7558	87.5903	88.3617	87.0062	87.845	86.4352	89.8782	86.2537	45.7172	72.8299	60.3712	80.1968	50.8023	65.7288	68.096	69.8851	44.1861	96.9966	60.3105	87.9683	77.8731	82.168	80.1517	89.6766	84.4921	67.6883	79.2428	80.2398	99.8232	70.9042	77.7705	83.77	86.3237
M00025	Pathway module	Nucleotide and amino acid metabolism	Aromatic amino acid metabolism	M00025 Tyrosine biosynthesis, chorismate => tyrosine [PATH:map00400 map01230 map01100]	93.7456	79.2408	71.0233	78.4433	91.3751	74.401	82.0815	77.5389	68.8264	77.5031	79.7232	80.6666	83.2868	80.7526	93.3895	74.6045	77.1963	52.705	72.8137	52.1595	75.3465	77.275	74.7839	87.8636	72.2229	93.4691	73.6265	78.9137	68.0748	76.1541	61.1872	55.5921	43.429	99.4086	81.5091	29.1934	98.182	77.4696	90.2288	85.335	84.0622	88.8415	90.0394	87.4521	87.3583	91.8586	88.4582	86.6425	91.6085	88.7601	89.1696	90.0972	85.2623	89.9571	87.2052	90.1483	89.4554	90.0105	88.8832	88.1122	89.8222	87.3967	88.8642	87.0732	91.2927	86.9503	58.9413	74.5811	67.878	80.7076	51.63	66.7317	70.7645	74.0963	94.9803	97.0012	90.2821	87.989	78.8735	82.2072	80.1555	89.8634	86.1282	68.0626	79.4163	80.3829	99.8699	71.2514	78.246	83.9864	86.4504
M00026	Pathway module	Nucleotide and amino acid metabolism	Histidine metabolism	M00026 Histidine biosynthesis, PRPP => histidine [PATH:map00340 map01230 map01100 map01110]2	40.863	63.8801	45.2739	48.8281	37.1425	36.6127	46.0008	42.4528	28.5364	33.4522	32.0812	34.9538	47.2111	47.0954	61.4759	56.7059	32.2792	31.1086	49.1357	38.8021	44.4256	46.2065	60.7201	75.6484	53.1908	64.8033	73.027	76.4108	65.6618	71.8998	55.7021	49.8917	52.2976	99.0317	71.0554	34.5528	96.8634	80.9683	69.4813	58.7296	62.5214	52.1983	54.224	40.5764	51.8223	61.1672	45.4807	58.4915	62.3203	44.0948	51.7053	53.3646	55.0006	51.3411	54.6519	54.8568	61.4163	54.1443	50.6111	44.7101	58.6285	45.5649	49.7842	45.8785	58.3508	48.1369	52.2336	72.7709	55.3876	78.6317	44.6175	53.3674	56.9977	42.2406	92.4622	90.8497	68.1246	75.4783	43.5389	60.1006	66.022	75.6956	55.0738	46.3751	66.7468	68.9022	72.6789	32.1541	37.8892	32.4338	30.5652
M00027	Pathway module	Nucleotide and amino acid metabolism	Other amino	M00027 GABA (gamma-Aminobutyrate) shunt [PATH:map00250 map01100]	2.86292	17.3854	51.0943	8.44251	14.3483	32.8558	8.55375	41.2109	42.0836	29.9638	6.10657	6.10625	21.1852	20.9944	9.67653	11.2471	5.32091	9.67452	29.85	39.6127	4.87226	6.3889	7.85511	10.5381	7.26923	7.81199	53.464	65.3729	49.4195	58.3132	34.3848	26.0845	47.3664	99.3994	20.9624	63.7826	98.1678	18.0465	3.08701	11.9698	10.2928	23.5771	15.5272	13.2609	25.7969	38.0768	18.7405	30.0028	37.9922	20.6217	14.5128	9.56279	11.1028	10.0888	11.1045	8.24209	18.0815	8.25264	5.05862	5.64205	5.3077	6.09165	4.9085	6.80506	4.67694	6.94093	40.6486	57.1697	30.0734	38.182	27.0668	39.5136	52.8232	45.4647	17.8109	18.3791	40.4335	36.8647	37.7629	21.2804	23.2429	58.6322	11.2036	21.5643	19.6864	16.3121	4.38468	9.29764	13.7228	7.74472	8.10968
M00028	Pathway module	Nucleotide and amino acid metabolism	Arginine and proline metabolism	M00028 Ornithine biosynthesis, glutamate => ornithine [PATH:map00220 map01210 map01230 map01100]	39.9765	59.785	57.8782	58.5359	41.325	37.732	59.5564	47.0608	41.8526	40.526	41.7222	43.8727	54.6066	55.3325	63.8727	54.2857	46.9557	40.9883	60.7134	37.6438	44.2993	44.8023	49.5395	72.2623	45.6709	67.3211	62.9588	74.6552	57.4282	69.6049	49.8962	44.4599	45.6831	99.3837	66.5026	29.3969	98.1487	78.7661	69.8721	57.2167	60.7503	52.2792	57.5665	43.5964	52.4935	64.0065	46.6401	58.0495	64.9193	45.9588	52.8546	55.0351	57.2167	55.0281	55.431	58.3034	61.8127	58.2914	53.9183	48.6245	61.1684	49.2208	52.7025	49.37	60.063	51.4361	51.9703	72.735	56.4867	79.3559	43.4009	59.9621	46.727	39.9026	89.2803	37.9472	88.5999	52.5985	74.9247	55.1587	45.4424	73.985	58.2948	47.1512	70.6374	70.3	96.2808	55.012	47.249	40.7537	36.3354
M00031	Pathway module	Nucleotide and amino acid metabolism	Lysine metabolism	M00031 Lysine biosynthesis, mediated by LysW, 2-aminoadipate => lysine [PATH:map00300 map01210 map01230 map01100]	0.128838	0.0331611	2.97454	0.0591428	0.00849889	1.4827	0.261955	1.75136	1.97307	2.78932	0.0221429	0.0269906	0.0287958	0.20705	0.0202404	0.0397435	0.068676	0.0981011	1.33582	1.40738	0.0600964	0.104901	0.311585	0.0348612	0.34885	0.035179	2.11904	2.94955	2.96991	4.709	1.66814	2.29077	11.1157	0.00288552	8.23542	7.29948	0.00308083	11.0951	0.458055	1.69422	1.91343	0.777617	0.133672	0.176774	0.669252	0.0981252	0.144077	0.592016	0.125284	0.136334	0.310768	0.0739068	0.644494	0.0539686	0.64895	0.101571	0.770353	0.119663	0.153855	0.0135668	0.198958	0.0236604	0.157262	0.0176686	0.163623	0.0325517	5.36524	5.00277	6.7509	5.30339	6.09773	3.39592	8.52905	6.94975	0.0331775	0.0838549	0.138314	0.365792	1.10455	0.0820881	0.300749	0.0876588	0.47611	11.1894	0.0106013	0.0352167	0	0.304806	0.367673	0.0334176	0.0910577
M00033	Pathway module	Nucleotide and amino acid metabolism	Other amino	M00033 Ectoine biosynthesis, aspartate => ectoine [PATH:map00260 map01210 map01230 map01100 map01120]	0.620883	2.47425	20.8225	0.216099	0.168558	5.69384	1.182	11.9229	9.32268	12.6446	0.190475	0.151136	0.396608	0.307746	0.185737	1.12738	0.924667	4.35669	9.37148	4.50505	1.59346	1.08848	1.10109	1.8079	0.835874	0.123705	38.7424	40.2643	24.317	17.5627	21.2431	13.5012	0.422058	0.0694301	0.178868	0.134625	1.07153	0.117682	0.824918	5.51563	8.74018	1.54979	2.95774	5.77581	2.54854	2.07849	5.91446	2.50121	4.04106	4.68561	0.600344	0.393618	1.16716	0.495052	0.970507	0.411066	0.931804	0.646252	0.706126	0.419215	1.01661	0.319878	0.794108	0.446155	1.11687	0.638075	0.774909	0.301649	2.64835	0.527013	0.625129	1.97402	3.39065	2.59926	0.110111	0.834409	0.0219072	0.950633	0.548754	4.73991	1.24981	3.41522	0.364931	12.6377	1.05567	0.374714	0.0132037	1.45214	4.15859	0.36908	0.981033
M00034	Pathway module	Nucleotide and amino acid metabolism	Cysteine and methionine metabolism	M00034 Methionine salvage pathway [PATH:map00270 map01100]	0.0414848	0.0209327	0.0505639	0.384045	0.345333	0.0276479	0.178816	0.0566084	0.056356	0.0462346	0.29793	0.0973201	0.284369	0.291465	0.815682	0.304774	0.120098	0.0329637	0.279028	0.0364522	0.696068	0.363604	0.902305	0.506373	0.254912	0.162086	0.30837	0.557057	0.534447	0.873018	0.279556	0.245531	0.0756832	0.422829	0.0555284	0.0338711	2.36452	0.0428276	0.419369	2.433	3.96765	0.789018	2.10039	0.841635	1.50367	1.65592	0.85564	1.32294	3.0943	1.44933	0.545708	0.201763	0.684831	0.332126	0.698599	0.326068	3.31109	0.631855	0.414958	0.301453	0.476779	0.384489	0.432442	0.310518	0.496298	0.368696	0.410464	0.0678268	0.856114	0.0153677	0.0258619	0.0363019	1.12395	0.864238	0.0134749	0.900312	0.00329323	1.07866	0.0611752	1.35314	0.885466	0.34582	1.17653	2.29573	0.198554	0.0152753	0.168128	0.435906	0.431337	0.163514	0.390561
M00035	Pathway module	Nucleotide and amino acid metabolism	Cysteine and methionine metabolism	M00035 Methionine degradation [PATH:map00270 map01100]	85.2752	53.9342	85.9251	53.0187	51.867	84.6804	68.1318	90.0854	79.163	83.0906	39.9885	42.4665	52.0844	51.36	62.9867	39.9118	86.3573	85.1413	73.354	64.6227	55.8785	57.941	42.4546	46.0763	47.4955	50.6622	76.9269	81.3577	69.8212	76.9384	74.2605	69.4564	82.9607	94.3463	85.6814	88.1643	83.3175	94.6636	64.829	59.9931	60.6915	60.7329	58.7427	58.8268	54.5749	69.1504	65.942	59.6306	69.1898	64.8715	60.4186	57.3937	57.6874	54.0624	61.8352	58.179	62.9174	55.512	46.6804	43.5047	51.1719	45.8482	47.8329	45.2486	52	48.0279	59.9137	86.2354	61.3776	90.7223	70.6637	79.0696	74.2115	77.4568	89.6853	80.012	74.6708	73.0525	55.1156	52.5145	63.2138	73.473	56.7957	56.5948	50.9804	40.0913	96.1743	69.8183	74.3695	29.0794	45.5057
M00036	Pathway module	Nucleotide and amino acid metabolism	Branched-chain amino acid metabolism	M00036 Leucine degradation, leucine => acetoacetate + acetyl-CoA [PATH:map00280 map01100]	0.0528012	0.0302962	4.98837	0.0533853	0.0122939	6.06772	5.26763	4.52082	3.9835	6.56858	0.00835067	0.0124804	0.0303512	0.0237841	0.161006	0.0351355	1.4651	3.77374	4.74907	1.18325	0.110933	0.391398	0.0426966	0.458849	0.0508567	0.0681718	2.28765	4.14548	3.46238	5.63061	1.01115	1.17347	0.0190748	0.00298944	0.74895	0.00922056	0.000515729	0.167291	0.400321	1.28427	2.21191	0.680914	2.50218	0.763613	1.21239	1.65668	1.10361	1.24887	3.28835	0.838216	0.437746	0.28817	0.863145	0.410028	0.788678	0.334768	0.766623	0.708848	0.365116	0.284473	0.482058	0.305592	0.472186	0.246231	0.601705	0.577621	4.9861	0.185453	3.69834	0.0382626	0.815552	0.14121	2.33424	4.2053	2.12086	0.0493344	2.2792	0.0445552	1.88622	1.24896	0.0331876	1.67312	0.465076	13.8238	0.248302	0.0447195	0.000659821	6.40206	19.7433	0.136825	0.884126
M00038	Tryptophan metabolism, tryptophan => kynurenine => 2-aminomuconate				0.00454233	0.000901312	0.004743	0.00253014	0.000283723	0.000650769	0.00789848	2.90209	0.332763	1.29141	0.00103213	0.000601845	0.00135614	0.000583551	0.00438552	0.0168084	0.00212937	0.00201502	0.0160751	0.00052646	0.0092412	0.0108238	0.0192766	0.0110772	0.00848969	0.00119049	0.0897403	0.162962	0.146278	0.240795	0.0434032	0.0392725	0	9.18e-05	0	0	0	0	0.00432758	0.000687661	0.00141805	0.0760154	0.183564	0.0358611	0.0126056	0.0567879	0.0149444	0.0196695	0.0642852	0.0318554	0.000875607	0.000616155	0.000942191	0.00121174	0.0012982	0.000162466	0.00088717	0.000660264	0.00172978	0.000741909	0.00184783	0.000463794	0.00095968	0.000622724	0.00209615	0.000321684	0	0	0	0	0	0.000146196	0	0	0.000478687	6.41e-05	0	6.1e-05	0	6.12e-05	0	0	0.00107943	0.000875844	0.000291557	0.000249834	0	0.0373239	0.0320591	0.00895008	0.018894
M00040	Tyrosine biosynthesis, prephanate => pretyrosine => tyrosine				2.26824	9.13682	12.4469	3.09314	3.56783	10.0189	4.89098	6.8422	16.815	11.3681	3.03921	2.48602	5.57313	4.94295	6.17309	11.8871	1.51834	2.34727	11.5461	20.1487	6.03073	7.53634	18.7322	3.17595	14.5432	8.81219	10.6034	16.4852	16.0765	26.3542	10.4427	10.1652	22.2166	13.4688	33.1349	16.0572	29.773	60.3276	3.08868	7.97894	10.0398	2.67237	4.95549	7.54262	3.53573	4.1731	7.43071	3.4793	5.60127	7.23624	3.78045	5.58718	4.05133	4.76848	4.76165	4.70729	6.35485	4.72778	3.83945	6.98426	4.05494	5.64788	4.05494	6.36407	3.37589	5.51921	6.87988	2.92278	14.6354	2.61282	2.29219	2.52429	34.5457	32.7915	2.80256	35.8226	3.93507	8.71995	5.17001	7.53686	10.5267	2.4706	12.1154	16.6159	1.65305	3.19402	0.167496	6.6786	6.55991	1.94697	3.15689
M00045	Pathway module	Nucleotide and amino acid metabolism	Histidine metabolism	M00045 Histidine degradation, histidine => N-formiminoglutamate => glutamate [PATH:map00340 map01100]	73.3233	34.3546	61.2857	54.3115	64.0461	66.9243	43.3418	62.1354	60.9639	75.1555	68.1585	64.7178	55.796	55.9708	40.5825	25.8129	50.2526	55.8782	42.7093	65.1006	35.2624	40.2838	17.776	19.4901	29.5767	43.7611	12.9637	17.2279	17.2009	24.2077	27.5692	38.4963	83.9362	0.718043	72.4825	90.0216	13.2637	88.8474	23.543	33.7782	27.0463	48.5517	44.8423	57.9883	47.7109	39.4549	53.3873	44.0869	37.6983	54.5815	47.3975	46.8434	42.2827	49.1653	44.3067	44.8368	40.3165	45.2562	48.1465	55.7132	39.936	52.3187	48.9501	52.6586	40.1962	49.3737	55.1761	33.1531	52.555	26.7415	56.5708	42.4383	25.2402	29.5233	12.6174	67.0047	34.5971	47.4932	62.728	69.0238	55.0464	33.4343	53.1432	65.9654	27.0748	27.4957	3.45927	67.4028	60.8124	67.357	69.5824
M00046	Pyrimidine degradation, uracil => beta-alanine, thymine => 3-aminoisobutanoate				55.3719	17.9242	32.3913	16.2941	9.48519	29.0091	22.5285	25.3804	32.6689	30.4511	17.661	17.2234	15.9345	17.5811	6.2773	8.27418	17.696	45.763	24.5206	33.424	14.6658	20.1197	9.44049	8.65981	9.82738	10.5538	18.7409	26.8143	26.6189	40.7105	27.391	30.2839	22.0371	1.07831	27.7205	12.9612	14.5617	15.2332	11.0556	15.8844	15.7444	12.2402	12.4504	14.261	12.5673	10.3956	13.9731	10.7058	11.7888	12.0905	10.713	11.8302	13.4777	12.147	11.9448	11.8447	12.9561	12.6607	13.7409	13.8552	14.6056	15.0862	14.1571	14.2877	12.8808	14.4891	18.7758	7.60476	27.6269	8.5829	25.593	15.9551	48.7661	39.2801	21.7185	61.7841	56.3461	37.1172	40.148	37.9812	41.3915	18.0262	20.8276	36.1008	15.5994	16.4523	4.6203	19.7309	32.8359	14.4958	12.8126
M00048	Pathway module	Nucleotide and amino acid metabolism	Purine metabolism	M00048 Inosine monophosphate biosynthesis, PRPP + glutamine => IMP [PATH:map00230 map01100]2	42.527	72.0307	63.8856	63.5596	60.7668	86.9242	68.2757	80.5707	70.6204	88.7735	52.3108	55.3706	62.4661	62.2916	85.6119	55.0866	81.3527	51.6457	70.9777	74.2499	57.5092	57.9496	48.0031	81.6997	52.8016	78.9769	76.9232	80.9509	69.4717	75.5175	68.2153	69.3195	97.7257	99.9882	92.2532	97.0084	99.9635	95.8459	79.698	70.682	72.1838	66.8533	66.2378	64.9571	61.5217	75.4511	71.7977	66.4773	75.4428	69.5478	73.3026	72.8092	72.7612	69.0353	75.4495	72.9351	77.1783	72.368	66.8426	62.6786	73.9706	64.7383	67.1094	63.7045	74.3449	65.5601	77.167	88.3761	83.0655	93.4951	80.0888	88.3155	55.8354	45.8944	96.6468	90.6954	96.0859	86.8415	90.4729	62.9224	77.9101	80.5853	68.2463	52.8593	75.795	80.3306	29.0626	79.0108	76.0725	36.5014	52.4649
M00049	Pathway module	Nucleotide and amino acid metabolism	Purine metabolism	M00049 Adenine ribonucleotide biosynthesis, IMP => ADP,ATP [PATH:map00230 map01100]	44.633	97.5578	91.367	94.66	96.3047	94.2532	84.3139	91.2885	85.9998	94.1916	95.1357	94.3036	94.6973	95.0347	92.5372	82.7564	93.3398	89.2631	86.0065	87.4053	87.6157	86.2818	82.7755	90.6464	83.9296	95.1974	81.4244	87.8796	75.3729	85.4643	79.7954	74.7871	98.339	99.9986	96.5823	97.3614	99.9989	97.6247	84.1357	87.8935	83.3539	91.3042	91.4392	91.982	90.6854	93.9885	92.6069	91.875	93.8664	92.1763	94.0063	93.13	92.3625	92.2057	92.8369	93.2793	91.2379	92.2599	92.1045	93.4508	91.4016	92.6782	92.388	93.697	90.91	92.0925	94.1969	97.9735	86.9658	97.0922	84.5759	90.6578	78.0404	82.8416	99.2658	99.3408	98.4399	92.5909	96.3451	99.0527	89.6462	98.1559	94.9414	96.4899	93.0606	96.4114	99.9203	91.4255	86.3186	93.9141	94.4594
M00050	Pathway module	Nucleotide and amino acid metabolism	Purine metabolism	M00050 Guanine ribonucleotide biosynthesis IMP => GDP,GTP [PATH:map00230 map01100]	96.7884	98.9753	91.2686	96.5283	98.0598	94.1398	93.8368	91.92	85.2473	94.2555	96.8967	96.7268	96.0587	96.0219	97.735	88.3714	95.5052	92.4115	89.949	85.351	95.9291	96.9106	95.9294	96.965	92.8615	99.3172	81.6474	88.188	75.8849	86.0506	80.4633	76.5019	98.44	99.9978	96.7418	97.4846	99.9983	97.8723	94.7407	92.9942	91.1102	96.657	96.9128	96.4832	95.2757	97.7869	96.289	96.0016	97.3239	96.6086	96.9182	97.0662	95.3027	96.922	95.4308	96.8756	96.826	96.8858	97.5562	97.4088	97.5922	97.026	97.6016	97.4656	98.2638	96.9974	94.2772	98.0749	87.0474	97.1317	84.6104	90.7608	76.3611	82.6797	99.4215	99.4504	98.49	92.8373	96.4213	99.2696	89.8647	98.3463	97.5053	97.4441	98.9688	97.2006	99.9545	95.7235	91.6113	97.8951	97.4942
M00051	Pathway module	Nucleotide and amino acid metabolism	Pyrimidine metabolism	M00051 Uridine monophosphate biosynthesis, glutamine (+ PRPP) => UMP [PATH:map00240 map01100]	53.2525	73.1341	88.5942	73.9251	65.2108	90.2848	77.1683	85.8835	80.0737	91.4198	62.744	65.6403	70.5944	71.1188	86.8316	62.369	92.8595	89.1265	82.4657	82.8959	59.0321	59.9768	57.8649	82.6946	63.197	81.4303	80.0775	85.7138	73.319	81.579	71.4314	73.6074	98.3742	99.9973	92.6265	97.4465	99.9971	97.5012	82.5561	75.8819	76.8698	72.6824	73.0346	71.8075	67.0132	80.8138	77.2293	70.4901	81.6487	74.7733	76.432	76.7441	77.8352	74.2728	79.0984	78.1246	77.8482	77.9318	72.8599	67.3634	79.9883	68.9051	72.9765	68.0934	78.971	69.7035	95.9709	98.4892	96.6788	97.9313	85.2984	90.854	75.4496	80.1634	96.8502	92.0209	97.9515	89.9086	91.6576	75.0781	84.2858	83.7087	75.5148	65.774	83.7687	89.1736	99.933	71.2116	80.1173	46.6399	60.75
M00052	Pathway module	Nucleotide and amino acid metabolism	Pyrimidine metabolism	M00052 Pyrimidine ribonucleotide biosynthesis, UMP => UDP/UTP,CDP/CTP [PATH:map00240 map01100]	96.8154	98.9994	93.217	97.274	98.3721	94.5368	94.4457	92.7442	86.7518	93.423	97.011	96.7663	96.2521	96.3953	97.7783	98.1386	95.7922	95.4458	91.3261	88.3954	96.563	97.1961	97.4103	97.1215	98.1967	99.3302	81.4586	87.8957	75.6469	85.6623	81.9035	77.0476	98.44	99.999	96.7445	97.4846	99.999	97.8729	94.8043	93.0685	91.2036	96.7657	96.918	96.5091	95.3725	97.7915	96.4285	96.0684	97.3432	96.6223	96.9544	97.082	95.3441	96.951	95.4794	96.8851	96.8703	96.8989	97.5773	97.4961	97.6048	97.0372	97.6146	97.4811	98.2728	97.0089	98.2284	98.9663	97.1893	98.072	85.5443	91.3678	78.0763	82.8587	99.4226	99.4522	98.4898	92.8384	96.4222	99.2719	89.8674	98.3497	97.9706	97.6677	99.0787	99.0551	99.9519	96.5527	95.2356	97.925	97.5659
M00053	Pathway module	Nucleotide and amino acid metabolism	Pyrimidine metabolism	M00053 Pyrimidine deoxyribonuleotide biosynthesis, CDP/CTP => dCDP/dCTP,dTDP/dTTP [PATH:map00240 map01100]	1.42376	11.1061	24.9994	12.8526	15.5318	16.8517	5.70558	22.9581	22.5343	18.8543	8.63844	9.44001	24.7044	23.4048	11.3414	15.4346	7.134	8.23139	8.76108	8.96256	10.1137	9.53899	7.47582	16.4035	7.53298	18.1307	27.6948	42.9493	18.6059	27.526	13.6997	9.7876	2.43915	90.9104	3.34708	1.25877	97.0525	2.13973	21.52	7.68016	11.8592	25.7257	18.368	12.8974	27.7483	39.7184	21.535	33.45	40.2777	21.3941	16.7702	12.9334	13.6429	13.301	14.2928	11.8657	21.0506	11.2488	11.5972	9.64421	12.5059	9.22073	10.7372	10.3732	10.3669	10.6797	5.4683	59.333	11.5022	66.1905	7.93417	36.0392	35.1172	22.9983	8.12448	17.4756	1.01989	33.67	5.69344	14.1194	20.5492	30.745	10.2311	5.78175	8.02295	8.02884	28.2261	4.28205	6.47708	14.1666	12.7134
M00060	Pathway module	Carbohydrate and lipid metabolism	Lipopolysaccharide metabolism	M00060 Lipopolysaccharide biosynthesis, KDO2-lipid A [PATH:map00540 map01100]	11.2962	8.75948	46.5981	17.651	26.5046	69.5217	36.9764	42.1648	41.4158	55.3061	23.3341	23.8244	15.739	15.5478	42.7546	14.4803	43.9702	21.6515	43.3094	28.7294	24.4495	23.1778	13.5893	11.6126	18.8875	24.1763	16.1216	22.4665	27.2304	40.8662	24.3683	43.2253	11.9455	0.503879	23.6963	8.38872	13.7198	14.4697	6.85447	14.6152	15.3014	20.447	15.9513	34.5687	15.7895	17.2759	37.3567	13.4667	17.8536	33.9803	28.2613	21.8832	24.49	20.2059	26.7898	19.7822	21.2326	20.5046	21.5712	17.9701	21.5885	16.9639	21.6006	17.4092	23.2978	16.3402	7.1548	5.54261	11.2333	5.73897	8.42853	9.29108	12.4885	14.3941	5.23146	16.0222	2.40329	25.8896	2.59889	19.0531	26.2827	10.4235	19.6545	15.5877	16.5171	14.2666	0.0209259	55.9274	53.4566	5.91158	24.3442
M00061	D-Glucuronate degradation, D-glucuronate => pyruvate + D-glyceraldehyde 3P				10.959	24.6569	19.3618	31.2448	41.0964	15.1341	24.0928	22.487	23.6248	21.4822	41.2512	41.1374	35.3329	33.8906	34.6574	39.575	9.8783	7.47989	32.506	15.8405	34.0752	34.2633	34.9494	40.992	22.3223	44.4591	12.0178	19.1623	22.4524	35.9548	17.5788	24.3957	40.9512	0.14811	50.6835	26.6106	12.4289	69.3446	57.0248	33.7795	36.3524	35.1249	34.5021	37.4774	37.877	24.0452	30.9037	33.3672	23.6207	31.8621	38.0916	46.3547	38.9245	47.122	37.6379	48.3366	34.8159	47.84	50.0118	51.7046	48.0003	49.83	47.9793	48.8577	49.798	48.3784	21.9451	4.51379	25.0531	4.23041	21.1792	8.26164	36.6754	28.8024	74.8158	20.9059	32.3296	24.7907	10.2335	39.1407	25.4747	22.3862	35.912	42.9337	18.7787	12.6918	95.5255	30.0909	30.2482	58.4329	44.9982
M00063	CMP-KDO biosynthesis				5.65272	8.54194	50.5296	17.6681	26.6076	68.5521	31.913	44.8691	41.3486	47.4868	23.3752	23.9305	15.8331	15.6321	42.7523	13.7142	44.3655	21.3567	44.4583	33.2451	21.0341	21.175	12.8612	10.9007	17.6902	24.2183	14.1679	20.8297	25.1378	38.9926	17.0976	28.2906	12.0587	5.56138	23.5971	8.47231	29.536	14.4569	9.15033	15.4962	15.6247	20.8386	16.4316	34.4688	16.266	17.5229	37.1624	13.9037	18.1988	33.9381	29.1739	23.1724	25.5846	21.0631	28.3105	21.3394	22.6849	22.0338	23.1897	18.3968	23.4622	17.7189	23.3136	17.7718	25.1043	17.2288	6.74784	5.56043	10.3674	5.74285	8.63742	10.5266	16.9805	22.7809	5.32088	15.4339	2.40898	24.6647	2.6612	19.0549	25.1593	11.0227	19.7913	15.5444	9.45046	12.761	0.0176432	52.7883	52.1645	6.00759	24.6267
M00064	ADP-L-glycero-D-manno-heptose biosynthesis				4.06966	19.0368	19.3139	34.1112	53.3696	57.0236	16.3748	28.6655	20.4819	39.8992	46.6185	45.5988	40.2277	39.4721	29.3495	13.0077	5.5614	8.40713	32.1143	20.5585	16.7465	18.3538	10.0014	10.9451	15.2492	24.0963	14.8291	21.6734	25.5638	39.5452	19.5631	35.0516	11.2644	0.499261	23.3796	7.68093	13.7102	13.902	19.0485	29.9369	26.1721	41.943	37.0289	56.2599	41.1234	32.2882	51.4636	36.8421	30.8251	51.1948	42.7091	36.9268	36.5423	40.6092	38.7621	35.8943	34.9722	35.9098	37.5246	41.2817	29.2133	37.8349	38.0917	38.5447	31.2269	36.3464	9.11266	6.2046	8.84392	6.13794	9.77286	12.5284	22.1199	25.0033	19.3768	18.4862	2.89913	26.544	6.8562	40.6166	28.7697	22.9032	33.123	34.9041	5.1882	9.41039	0.313247	18.7107	28.9839	57.0288	60.265
M00080	Pathway module	Carbohydrate and lipid metabolism	Lipopolysaccharide metabolism	M00080 Lipopolysaccharide biosynthesis, inner core => outer core => O-antigen [PATH:map00540 map01100]	0	0	0	0	0	0	0	0	0	0	0	0	0	0	0	0	0	0	0	0	0	0	0	0	0	0	0	0	0	0	0	0	0	0	0	0	0	0	0	0	0	0	0	0	0	0	0	0	0	0	0	0	0	0	0	0	0	0	0	0	0	0	0	0	0	0	0	0	0	0	0	0	0	0	0	0	0	0	0	0	0	0	0	0	0	0	0	0	0	0	0
M00082	Fatty acid biosynthesis, initiation				31.6388	77.6121	82.4656	69.1235	55.7032	84.2332	73.1519	70.0724	70.0786	90.6644	62.8037	64.8598	54.3633	56.506	81.2979	63.2856	66.1873	67.3626	77.0252	84.1192	73.9935	76.4808	69.9521	80.276	68.4055	81.0818	59.8857	74.5191	59.0276	77.6865	63.3423	65.6146	96.7085	99.9777	94.6075	96.7363	99.975	96.5423	78.6231	64.8283	69.3107	53.4496	62.5478	66.877	46.8548	46.3153	66.9726	44.8411	47.8329	61.3219	65.6829	72.7657	72.0093	71.1943	73.9557	76.4746	68.7196	76.4898	72.3134	67.1873	79.0524	69.4789	71.9382	67.201	78.0457	69.7372	91.876	70.6229	89.8225	53.5597	82.4159	79.1791	57.383	50.3742	98.7874	91.7108	69.1073	86.2994	77.9294	66.6417	79.8786	59.4727	74.8351	70.3333	77.5621	90.1174	99.8689	83.7608	78.9794	39.1193	53.9773
M00083	Fatty acid biosynthesis, elongation				54.9337	82.9547	82.48	78.5452	69.0521	86.0625	88.9855	69.2643	70.5929	90.4657	70.6835	72.0889	75.3607	76.8435	82.5194	82.4341	76.3729	80.8208	85.5363	87.562	81.2942	83.8824	78.3006	87.9786	81.3019	83.4628	63.5219	78.0559	60.939	80.3716	68.9587	69.8344	96.86	99.9974	95.5699	96.9359	99.9982	96.7691	82.9407	69.7414	74.524	77.1584	75.3367	73.018	71.5162	82.4356	81.3123	75.0156	83.6521	78.0155	78.9438	78.2661	80.334	75.3939	81.6613	79.3852	83.8376	79.2949	75.305	70.1011	81.8118	71.5429	75.4185	70.7579	80.7993	72.1509	92.0084	71.417	89.9966	54.1491	82.697	80.3904	68.8009	74.8469	98.8488	92.925	69.2769	88.3092	78.0878	68.5913	82.0939	61.3515	81.7151	73.9207	90.475	95.9789	99.9412	94.3037	87.2353	49.3085	63.1207
M00086	Pathway module	Carbohydrate and lipid metabolism	Fatty acid metabolism	M00086 beta-Oxidation, acyl-CoA synthesis [PATH:map00071 map01212 map01100]	86.5729	47.8848	63.7275	40.602	42.2645	79.8952	69.9688	70.6836	61.295	71.3563	33.7542	35.5512	43.736	42.9794	52.696	50.8937	74.7658	51.4466	74.5626	45.5206	53.2696	55.8889	56.4237	50.4763	56.3174	36.2191	38.2794	39.4765	46.9143	59.7917	47.3262	60.1592	13.243	86.08	33.4242	9.16631	80.814	17.8097	56.622	52.1401	53.2811	56.9649	53.9888	55.4141	52.2015	65.6179	63.8532	56.7824	66.0663	62.4784	48.8783	40.0316	43.7697	35.7751	46.0954	34.7594	46.2716	36.2539	36.1855	31.5538	39.1294	32.339	37.769	33.9067	41.5951	32.845	32.695	34.1493	31.3866	49.5294	26.3615	24.0866	49.4601	41.1058	73.9179	21.8811	65.8156	30.6171	28.3593	32.3554	33.4258	42.8817	38.6477	39.7311	67.3978	73.1662	24.7462	70.1682	76.6847	23.4951	41.4777
M00087	beta-Oxidation				19.4483	30.8689	40.6201	31.4287	26.3625	55.372	24.3015	33.5494	31.3507	42.1865	25.1757	25.6664	19.4877	18.3739	29.1354	5.69385	6.27771	18.5925	27.8558	33.1672	8.53357	10.7372	8.19764	9.12937	14.6153	13.7644	27.3915	24.8595	30.6473	36.339	28.4854	29.2595	0.880318	0.0725218	20.458	0.453532	1.08026	4.76835	7.95537	23.6124	21.5336	20.3945	31.6331	32.1872	16.2693	23.6038	36.0426	18.3914	23.977	31.4007	24.46	18.9073	21.1438	18.4215	24.0958	18.5275	18.2545	19.0591	16.7065	14.5325	17.6399	14.5444	18.2423	14.486	19.6225	14.1976	6.04589	0.715954	4.99985	0.860808	4.94308	4.1079	24.6328	19.1613	3.64	4.68616	6.04765	9.31376	13.9749	13.3538	11.7808	6.04458	16.4866	25.9087	16.8915	14.0285	4.38728	20.8454	32.442	9.1647	26.5198
M00088	Pathway module	Carbohydrate and lipid metabolism	Fatty acid metabolism	M00088 Ketone body biosynthesis, acetyl-CoA => acetoacetate/3-hydroxybutyrate/acetone [PATH:map00072 map01100]	12.3819	0.053546	13.0144	0.0591431	0.0305916	9.34286	2.7235	12.5379	11.0683	7.72339	0.0192123	0.0140886	0.135219	0.0836175	0.0696407	0.1836	3.58688	3.0691	7.37919	1.40474	0.21598	0.534531	0.195688	0.624845	0.251105	0.125249	20.797	14.7061	19.6424	13.0527	15.904	9.42301	0.0188821	0.0763509	2.16107	0.00998931	11.3507	0.789703	0.424451	1.26606	1.9626	0.741625	2.08189	4.96145	1.26391	2.14336	4.99498	1.22316	2.87932	3.81381	0.545942	0.341636	1.04473	0.439587	0.963544	0.377477	0.927723	0.772368	0.54311	0.361223	0.714773	0.380313	0.655384	0.301043	0.762285	0.63208	0.40037	0.0357203	0.33027	0.00643483	0.0228491	0.147052	10.7918	8.08051	0.06433	0.0494928	0.0315276	0.0240281	0.140004	1.24688	0.0350679	1.50159	2.35758	10.0399	0.255866	0.0634849	0.0160347	2.02671	3.23449	0.304099	0.679389
M00091	Phosphatidylcholine (PC) biosynthesis, PE => PC				1.77594	0.571306	8.28549	0.16092	0.544851	7.3596	3.83933	5.39562	8.71112	10.9867	0.485725	0.671585	0.644664	0.584414	8.57056	1.47601	0.0290913	0.0500113	2.88896	1.71807	0.704659	0.883196	2.21956	1.1243	2.38951	5.9806	5.06985	6.66404	8.25486	11.7165	10.2945	18.878	0.0554913	0.356455	0.760603	0.108725	1.29519	0.209716	0.796992	6.46511	2.39987	1.06242	1.06901	6.46531	0.754272	1.59619	4.48945	0.93005	0.821146	3.79927	0.67056	1.06396	0.933822	0.934237	0.726634	0.781278	0.694557	0.957675	1.49591	0.568915	1.87439	0.571471	1.45031	0.654969	1.67583	0.543797	0.0936947	0.0583659	0.266746	0.0554064	0.132796	0.668302	3.3113	6.45288	0.181492	0.855508	29.2995	0.677473	14.5537	8.00063	2.11064	25.3118	3.26727	3.74478	0.235414	0.562331	23.847	3.13484	4.82565	0.288074	0.812122
M00093	Pathway module	Carbohydrate and lipid metabolism	Lipid metabolism	M00093 Phosphatidylethanolamine (PE) biosynthesis, PA => PS => PE [PATH:map00564 map01100]	96.3104	90.766	90.4909	96.6403	88.5398	86.3907	93.1372	77.0799	76.2197	91.5178	94.4846	94.0021	78.2072	78.4573	89.2709	80.7671	74.9582	77.7972	88.0823	85.5094	95.3603	96.4399	92.3676	91.9785	87.65	92.8146	78.1317	82.7378	74.0778	83.206	74.9497	74.7794	97.7835	99.9975	95.7996	97.0486	99.9983	97.5223	95.3174	87.5911	90.0147	76.597	86.7502	91.1749	74.0507	63.4421	86.6778	70.676	64.4946	83.0592	85.6112	92.1769	89.691	93.6649	89.7068	94.6741	84.0451	95.0062	96.1986	95.8014	96.6737	95.8566	95.7198	95.0221	96.6314	95.3037	98.0645	98.6522	96.8683	97.5279	84.8761	88.7875	68.9109	60.5151	98.1286	98.4426	68.587	91.9936	81.5195	90.1165	87.3707	72.2513	90.7768	96.7887	90.4045	92.6523	99.9087	94.1587	93.3411	91.9707	92.7248
M00095	Pathway module	Carbohydrate and lipid metabolism	Terpenoid backbone biosynthesis	M00095 C5 isoprenoid biosynthesis, mevalonate pathway [PATH:map00900 map01100 map01110]	0.498113	8.28902	6.16955	7.14874	11.6962	5.60518	2.38509	10.9933	15.9546	8.13799	2.3648	2.66141	17.9685	17.9435	15.3002	9.01959	32.2935	15.1034	8.93091	1.91807	2.03126	2.64036	6.97697	12.5216	6.605	17.3929	5.92358	9.01807	3.6909	5.71589	10.9378	2.97066	1.77142	0.00408347	5.4919	0.767456	0.00911696	2.69614	2.08055	7.20134	3.67469	20.4799	12.0134	6.40726	21.5575	34.3958	11.0399	25.5115	32.9547	14.7315	12.057	6.7178	8.46989	6.69541	8.5096	5.30327	14.0618	4.11959	3.19443	3.09502	3.46676	3.86297	3.20023	4.55411	2.85793	4.97116	4.29213	59.3442	8.14667	66.1475	7.91901	36.2508	17.0991	30.0355	2.42368	25.2497	31.9557	37.5227	20.9404	16.3863	25.0872	52.8436	7.99598	11.588	11.0003	8.21491	0.015644	5.41148	3.96863	5.99061	5.53859
M00096	C5 isoprenoid biosynthesis, non-mevalonate pathway				94.4876	90.0411	58.7156	89.0462	85.8927	78.3646	86.5646	59.4959	53.539	82.2986	94.2015	93.7862	77.8862	77.9351	87.5117	75.7265	58.3897	45.7454	73.1704	78.0173	88.798	90.1307	77.4568	82.4039	76.9619	91.0209	38.6824	40.285	49.4852	64.4118	49.4146	61.155	96.3359	93.9724	90.8545	96.5152	81.0437	94.722	90.9881	84.1445	85.9329	75.5489	84.427	89.4108	73.0012	63.221	84.2815	69.9187	64.1558	80.865	84.7433	89.7677	86.6605	89.3205	86.8686	90.4187	82.4187	91.1552	94.0005	93.2888	93.489	92.2985	94.0796	92.5838	94.686	91.9234	93.6606	39.4827	88.1394	31.6734	77.3027	54.7644	47.8786	38.3489	96.4284	81.6687	65.2166	59.3348	74.1764	82.8896	68.7821	45.4148	88.6014	84.9944	86.2813	88.3313	99.8812	89.3052	86.2708	91.5765	91.532
M00098	Pathway module	Carbohydrate and lipid metabolism	Lipid metabolism	M00098 Acylglycerol degradation [PATH:map00561 map01100]	1.44201	1.94952	2.23408	1.20467	0.807857	0.977826	1.74352	1.88251	1.61391	3.32522	0.556491	0.437147	0.418693	0.409453	1.07844	3.57647	1.95234	3.57001	7.06795	4.49975	3.56978	3.82044	4.0536	4.03075	2.4892	1.07565	6.88814	9.69536	7.47449	10.6115	6.49937	7.02991	0.341148	0.0072838	5.69349	0.348149	0.0231146	1.39222	7.41952	16.445	14.4806	1.77996	16.8019	3.22296	1.62257	1.75311	2.34553	1.73817	1.60356	2.67989	4.46006	3.63997	6.39821	3.80221	5.6666	3.60209	3.27412	4.29782	3.46657	2.49336	5.89391	2.58545	4.2349	3.00492	7.04907	3.36007	3.12857	0.530772	5.95305	1.16084	3.39045	1.29064	3.21183	5.63938	8.83057	2.06002	0.496201	1.11897	0.90793	1.93653	0.942231	4.254	1.2705	20.4738	1.48654	1.81209	24.218	1.84464	3.65509	0.97425	1.72435
M00112	Tocopherol/tocotorienol biosynthesis				0.00161846	0.000481056	3.60092	0	0.000223846	0.218057	0.0412158	2.89058	0.207904	0.0869265	0.00055117	0.000356643	0.00232147	0.00807664	0.000551779	0.382258	0.00570896	0.104724	1.37405	0.0407262	0.0828367	0.160425	0.0966373	0.00219639	0.159069	0.00246651	0.0757749	0.0455252	0.0869512	0.0365191	0.930165	0.640744	0	3.88e-05	4.12e-05	1.4e-05	0.000169575	0	0.00199991	0.0014171	0.0018623	0.0292853	0.0686201	0.0907598	0.00068691	6.92e-05	0.0743734	0.0103262	0.00197895	0.00193665	0.000138783	0.000518241	0.000525151	6.73e-05	0.00015054	0.0001318	0.000256205	0	0	0	0.000323537	0	0.000283201	6.74e-05	0.000299138	0	0	0	0	0	0.00084729	0.000330273	1.00462	1.44432	6.19e-05	0.000202947	0	0.00030865	0.000128851	0	0.000404773	0	0.000467144	0.000831059	0.0225352	0.0017355	0	0.183532	0.171068	0.000216992	0.000297951
M00115	NAD biosynthesis, aspartate => NAD				28.4984	56.4182	63.1667	59.9164	53.943	77.3429	32.0884	53.3163	43.5681	64.4864	48.213	49.5466	55.5923	55.1563	56.3532	34.2478	32.6988	38.6435	51.0971	43.8111	34.1623	35.0577	31.5226	42.091	33.9323	45.5083	57.2896	68.4878	53.4679	68.6728	50.3237	57.3659	38.5908	86.4351	64.6518	25.4509	82.1122	67.6939	52.0787	51.063	48.2168	54.5062	55.937	51.1244	49.4361	67.7443	56.1722	54.6296	67.1449	56.8862	56.2788	49.9507	54.2911	49.5574	57.562	53.4045	56.1543	50.7684	42.2432	40.0278	44.5378	40.9302	43.4911	39.178	43.432	41.3474	58.333	75.813	49.592	76.2131	45.9167	61.7393	50.1747	47.2391	36.2247	32.2134	86.7438	54.6579	68.8176	54.1712	49.6446	75.2952	52.1804	38.0197	43.2544	33.7471	28.0871	22.3628	23.1415	33.0467	47.6256
M00116	Menaquinone biosynthesis, chorismate => menaquinone				0.695587	0.93131	4.50534	0.984701	0.164164	3.76065	9.44996	3.53885	2.81771	8.24796	0.144749	0.146235	1.03732	0.995221	0.100845	1.70061	2.41023	5.05429	12.2038	4.65708	3.12813	3.41088	1.89107	2.12755	1.34077	0.10248	4.43531	8.02817	6.07739	9.76971	4.85955	3.53518	0.0475708	0.00480134	0.233729	0.0321862	0.00882911	0.0996563	1.00636	0.935159	1.33213	1.02848	0.739432	1.16338	0.948987	0.291904	1.43025	1.08152	0.382068	0.870475	0.672197	0.253665	0.875655	0.427179	0.64108	0.404139	0.801009	0.669329	0.563873	0.330104	0.684502	0.627769	0.625362	0.356976	0.51022	0.546474	3.88872	0.00279198	0.394448	0.00159133	0.720109	0.0543653	30.6311	21.8345	0.00812479	0.68721	0.00228654	1.39306	0.014365	0.809585	1.38893	0.314944	0.266755	11.946	0.729552	1.08902	0.332888	8.20677	21.2268	0.40255	0.996454
M00117	Pathway module	Nucleotide and amino acid metabolism	Cofactor and vitamin biosynthesis	M00117 Ubiquinone biosynthesis, prokaryotes, chorismate => ubiquinone [PATH:map00130 map01100 map01110]	0.0232652	0.0010854	0.0121043	0.0305525	0.0162503	0.00907691	0.135869	0.0224426	0.0373208	0.00676681	0.00982859	0.00473205	0.00883649	0.00425721	0.118237	0.00636684	0.171479	0.0466323	0.105561	0.0218748	0.70997	0.2408	0.197956	0.55478	0.00767001	0.00559937	0.140062	0.284275	0.312224	0.477683	0.0797807	0.0872437	0.0356979	0.0664531	0.0612743	0.000824222	1.0679	0.00404619	0.575934	4.20508	7.01011	0.695341	2.5647	4.13192	1.43355	1.66103	4.78878	1.52999	3.7077	3.15648	0.4006	0.228251	0.852586	0.299159	0.720228	0.188309	0.695746	0.40229	0.32844	0.219948	0.355852	0.0523452	0.423886	0.184583	0.486781	0.391552	0.93601	0.0294854	3.04237	0.00302727	0.00174347	0.0349198	0.114523	0.178559	0.000523563	0.0374709	7.39e-05	0.0268673	0.12977	2.43946	0.0405963	1.89356	0.0416054	3.0968	0.426857	0.045334	0	0.344844	1.28018	0.134347	0.572627
M00118	Glutathione biosynthesis, glutamate => glutathione				5.39606	9.92895	3.89687	3.33039	4.34159	0.518774	3.46347	3.05354	0.940135	0.291326	4.66656	5.50014	2.78933	1.99203	20.2432	8.72221	1.02899	5.3753	9.7576	0.162763	4.3676	5.36611	5.45568	23.521	8.89537	23.4221	3.28028	5.85185	6.18267	9.49002	5.02408	4.27546	9.83298	98.8019	6.84491	4.60365	97.2735	0.63326	10.4798	12.295	14.6694	4.30162	5.82289	8.57579	4.0918	4.84098	8.33884	4.1152	6.28013	7.36747	8.68715	9.37231	10.5992	8.08064	8.78942	8.798	7.74214	10.4084	10.8122	11.826	13.0956	12.6094	10.7003	12.4452	14.6266	12.8363	12.1442	0.234773	17.8371	0.294746	0.046404	0.0972631	0.972733	1.10469	2.01979	9.74417	0.0218449	6.2467	0.253446	2.66149	5.70662	2.17486	3.69562	17.5845	1.18874	2.39692	3.41574	3.46945	4.5126	2.59724	2.68422
M00119	Pathway module	Nucleotide and amino acid metabolism	Cofactor and vitamin biosynthesis	M00119 Pantothenate biosynthesis, valine/L-aspartate => pantothenate [PATH:map00770 map01100 map01110]	14.0657	14.6157	48.1594	32.1391	35.2813	67.132	29.5574	35.6674	38.2446	73.2893	30.1961	30.7233	24.8548	24.0954	43.4797	26.6258	11.2561	17.8119	40.5341	61.0641	31.3097	31.4437	22.995	32.6717	32.8695	33.5057	33.7118	33.2606	41.1577	51.9274	36.6673	42.7265	57.8673	1.08459	44.5953	70.6498	14.5791	30.1901	35.8824	34.8597	35.5614	27.7708	37.2601	39.2231	21.9757	28.2059	43.2299	21.9051	29.3331	37.6352	36.8421	35.4133	36.3478	32.195	40.4406	39.7689	35.4654	37.7328	30.9563	26.6227	33.8823	30.3511	32.9464	26.5529	35.4901	29.7958	37.4787	22.2418	39.0381	19.4253	38.7887	28.7384	30.7569	25.7659	32.1853	19.5725	14.9302	20.7811	31.8251	20.8961	23.0797	13.1198	32.0522	34.3463	16.1233	14.4172	27.9607	26.725	34.1307	14.4698	31.3625
M00120	Coenzyme A biosynthesis, pantothenate => CoA				96.6291	98.7713	87.6591	96.4791	97.916	92.1661	93.326	84.8654	83.1463	91.9448	96.8208	96.681	96.0204	96.0293	97.5486	88.445	80.3364	80.8834	85.7767	85.2432	95.2679	96.1419	95.8456	95.0722	91.1394	99.2367	64.3374	79.3178	61.2091	80.8744	69.2784	69.6635	98.4398	99.9978	96.7414	97.4842	99.9983	97.8712	94.5607	92.8099	90.8516	96.5685	96.8653	96.255	95.178	97.7078	95.9928	95.8889	97.2632	95.8465	96.8931	97.033	95.2712	96.9233	95.3814	96.8356	96.7608	96.8509	97.5279	97.4471	97.5464	96.9966	97.5656	97.4483	98.2064	96.9414	98.2274	98.9641	97.1888	98.0716	85.5421	91.3643	73.0994	77.4311	99.4207	99.4488	98.4891	92.8365	96.4216	99.2561	89.8636	98.3265	97.6675	97.2118	98.6256	97.1169	99.9545	96.0389	94.495	97.694	97.3503
M00121	Heme biosynthesis, glutamate => protoheme/siroheme				0.702203	0.586618	13.7516	0.834304	0.488903	5.24111	1.8786	4.94401	4.9901	9.97208	0.27667	0.233181	0.681152	0.665768	0.353267	3.53925	0.638575	1.66514	8.32698	5.50644	4.68713	3.24992	4.55472	2.88047	3.40295	0.318569	7.80686	13.9037	11.1126	17.5647	6.96829	6.92494	0.138922	0.145344	1.0897	0.0264317	12.4178	0.275991	1.37525	5.36589	7.84204	2.09526	3.91586	6.33492	2.87322	2.9786	6.61111	3.14925	4.59097	5.0201	1.23407	0.562726	1.83645	0.670809	1.52964	0.526361	1.68867	0.910699	1.04904	0.467096	1.21927	0.515746	1.25691	0.508629	1.33176	0.821151	5.3429	1.56388	4.10666	0.80922	1.45897	0.752648	23.5985	21.2361	1.72288	0.966717	0.871003	0.854428	1.40835	4.88636	1.27091	3.21659	1.00181	15.1121	4.57476	0.863757	0.0011313	4.71118	5.27837	0.724497	1.82409
M00122	Cobalamin biosynthesis, cobinamide => cobalamin				50.7703	50.3668	23.3998	15.3508	8.67152	12.3986	16.695	11.2589	14.6035	9.09279	12.431	13.854	13.1368	13.7299	12.3634	14.0914	8.69126	8.72205	19.9804	11.3726	12.6378	17.1917	12.1721	17.9381	19.0725	16.7924	4.54226	6.40795	5.80644	7.92628	7.17655	6.84475	19.6835	1.00804	16.8368	10.5222	13.4835	8.74277	34.6867	16.1413	23.7795	13.8136	15.3073	11.9191	13.8152	13.6687	11.9956	12.3203	15.5754	10.7527	9.42903	11.2731	11.1766	11.4635	10.7094	11.5689	12.2055	13.0439	13.9771	13.1102	16.7719	13.9801	13.849	13.0683	16.1864	14.1873	24.0798	5.02344	35.193	4.66481	24.0603	7.92553	39.0816	27.4908	7.21483	17.472	0.953849	14.0846	10.002	14.7041	14.2957	6.65607	16.9233	32.7598	28.0985	20.4714	31.9033	6.51545	10.3175	8.38365	8.5031
M00123	Biotin biosynthesis, pimeloyl-ACP/CoA => biotin				32.9467	67.9555	61.6389	58.5901	49.307	75.0913	50.2105	57.437	46.4236	78.777	52.8139	53.7729	47.835	49.6501	66.7483	49.9811	26.0583	28.495	55.7631	68.9707	57.2327	58.5937	53.4706	57.5523	50.2444	63.4856	43.9984	61.7806	42.6205	62.1346	49.8263	52.101	97.2814	8.97745	88.2561	96.6609	14.8253	96.5697	67.6525	59.7647	64.1299	45.1741	54.8075	55.7878	38.4483	41.6752	54.1768	37.0308	42.4782	53.0813	55.177	59.406	57.315	54.995	59.4441	59.8886	53.2002	58.9296	53.251	52.4322	56.9118	55.2198	54.5687	53.643	57.042	55.2341	80.1499	56.0615	90.8434	71.3283	73.0324	59.8558	59.3766	50.0677	97.7903	67.6605	67.2693	47.6591	71.6192	55.8199	54.0968	29.9819	63.7622	53.076	69.5078	86.9857	99.7175	38.6598	47.7386	31.7645	47.4963
M00124	Pyridoxal biosynthesis, erythrose-4P => pyridoxal-5P				10.2234	2.91326	33.2986	1.97318	1.03211	12.1796	30.6658	23.3278	22.3513	18.3902	1.03891	0.782226	0.72467	1.20797	0.3969	9.94503	17.2201	12.1296	27.6972	10.8685	11.5896	11.1073	6.92826	5.05296	7.82945	0.58978	4.70562	7.41767	7.05174	10.513	8.78091	16.8971	0.791568	0.0715742	0.815591	0.742991	1.07748	0.901633	1.51504	5.18549	8.90296	3.28098	4.05598	8.09814	4.39468	2.8625	9.27812	4.02979	4.76626	6.80297	1.11638	0.865404	1.92223	0.711067	1.54048	0.506524	1.40095	0.756652	1.0182	0.742027	1.11274	0.200214	1.1981	0.768596	1.03607	0.516223	1.37562	0.0328711	4.03517	0.00404284	0.0666555	0.0933626	5.61882	7.73621	0.0125796	0.718286	0.00296291	1.41687	0.161285	2.73938	1.349	1.97423	2.61278	5.22454	13.4141	6.24725	0.00668798	46.9645	48.0631	0.784695	1.98465
M00126	Tetrahydrofolate biosynthesis, GTP => THF				35.4375	49.0776	68.6228	52.7319	43.185	64.0933	59.3582	53.1239	61.7914	79.9176	47.7783	48.9689	38.1755	37.5672	63.7079	34.5287	58.1082	31.9636	61.4568	49.5293	36.064	37.6122	37.1079	43.5641	38.2355	55.35	36.0097	39.8107	44.12	57.2168	46.6308	55.0634	40.5296	86.0794	68.076	26.0073	80.8011	72.1344	40.8732	41.8595	41.8838	35.653	47.2004	50.5089	31.3945	36.4322	53.0962	30.8409	38.1796	48.7845	46.6374	43.8455	48.1699	42.1124	50.5999	48.5357	45.1126	48.3673	45.7074	40.0307	49.634	41.1747	46.1819	37.8207	49.4727	40.1856	24.3478	4.94518	28.4265	5.14245	17.3133	20.631	54.0034	48.5359	23.787	23.922	31.1412	26.0396	53.4478	40.1405	34.075	23.7571	45.8039	51.5583	63.5244	75.3025	32.0715	62.5099	67.1267	25.7886	41.7461
M00127	Thiamine biosynthesis, AIR => thiamine-P/thiamine-2P				29.2339	16.4498	19.8367	33.0357	39.1187	45.4152	19.62	36.6538	23.7566	13.2395	26.4297	27.702	39.3046	38.3695	39.6302	20.6021	26.6222	25.4251	37.2517	12.71	18.5426	20.2783	21.8741	43.9827	22.5604	35.8319	36.629	36.9564	40.7399	43.8452	37.4504	40.1258	29.072	99.9651	40.0385	17.7589	99.9517	19.1686	16.799	39.577	33.924	44.9622	45.7928	42.8568	41.3662	55.9821	50.4359	47.4937	54.5308	48.9751	42.6009	36.9888	37.1086	34.7817	41.4078	39.0682	39.2767	35.5676	27.1335	23.2571	29.0332	26.4211	28.5754	23.6994	30.8723	26.5984	32.9097	68.0583	49.6987	76.5737	41.1851	51.5851	48.1785	31.0151	13.5207	44.8251	64.2763	66.0478	35.8059	45.3881	54.5022	68.3908	30.2301	12.1889	45.0285	63.7783	75.7712	11.6942	11.887	17.8218	35.0977
M00133	Pathway module	Nucleotide and amino acid metabolism	Polyamine biosynthesis	M00133 Polyamine biosynthesis, arginine => agmatine => putrescine => spermidine [PATH:map00330 map01100]	79.388	67.5156	77.6399	84.4928	86.3474	79.0307	64.6554	71.8349	61.9793	79.1427	81.7836	81.973	82.9429	81.2421	75.7645	51.3077	69.7291	50.0736	63.4349	72.868	49.4366	52.0544	45.8149	47.0216	58.5561	75.7275	69.7606	71.1393	60.9425	61.9567	59.3881	63.0306	96.7895	8.97006	89.4716	96.2169	14.8033	95.0727	73.3961	74.9258	67.3713	82.7123	82.764	82.4609	83.7345	87.1877	82.0128	84.5354	85.4893	82.7828	80.1361	78.7262	75.5135	81.1446	78.7707	81.6361	81.0892	79.814	75.5074	78.1303	72.1809	77.4549	76.2429	75.5594	71.9348	77.2263	79.3172	89.4939	87.9667	94.5195	80.6863	89.05	33.0708	29.539	46.5673	93.6235	96.0544	89.8483	93.9235	98.0004	87.1367	96.9743	77.3371	67.9464	70.1295	80.8541	96.3939	56.8393	65.9215	88.816	88.9476
M00134	Pathway module	Nucleotide and amino acid metabolism	Polyamine biosynthesis	M00134 Polyamine biosynthesis, arginine => ornithine => putrescine [PATH:map00330 map01100]	4.2141	12.2532	50.8131	12.4358	16.3681	29.5957	9.90026	23.3447	19.3303	44.9382	7.37479	7.64162	25.2868	25.0731	22.5034	29.2916	11.895	10.6332	14.8729	31.5528	11.6706	11.5231	22.3161	22.32	26.9781	31.2201	29.0521	42.2047	19.0982	25.9401	23.6982	26.6353	21.9783	0.52099	39.2796	16.1175	13.7381	62.3869	14.262	32.9371	27.8554	26.4194	34.0236	13.0424	28.2159	41.0978	16.8172	31.3933	40.9858	19.9715	19.6305	17.3375	18.5156	15.2958	18.3022	14.2023	20.8383	13.1346	12.4144	15.2194	16.5333	15.6157	13.8843	17.2545	16.0309	16.708	6.41427	34.1872	4.06584	24.0142	12.7753	26.9994	18.3961	14.6714	6.61691	30.3669	32.4146	40.7115	26.5975	16.9209	28.2568	53.5866	19.6122	18.4909	15.6691	9.88872	3.69343	6.99924	8.71119	9.7884	9.71515
M00135	Pathway module	Nucleotide and amino acid metabolism	Polyamine biosynthesis	M00135 GABA biosynthesis, eukaryotes, putrescine => GABA [PATH:map00330 map01100]	69.7786	54.9203	69.8965	56.9538	63.1492	66.2997	49.804	63.0339	63.842	63.0891	60.1557	58.4553	41.9269	40.9116	43.7621	46.9796	16.9734	23.9181	68.4957	34.5891	55.4949	55.6929	43.5762	38.4725	50.4216	47.3579	50.2832	59.987	47.2933	60.8229	42.198	41.5011	2.48776	91.491	24.0746	1.68924	97.9044	7.03235	43.3582	55.3079	51.761	46.8861	61.3975	62.444	45.638	42.8469	59.8285	40.484	43.9578	57.8974	49.5908	48.3651	47.0864	49.3021	47.7166	45.7081	39.4161	46.1532	50.5664	52.5367	46.7728	51.1865	51.6475	53.1556	48.1448	49.7366	26.9584	35.9375	17.4181	23.7693	11.2142	33.5806	48.364	31.435	21.4025	35.9903	34.3867	48.7089	18.2056	38.595	38.4062	44.2865	46.3055	54.4735	39.8869	21.9946	75.2412	76.6476	76.0841	57.0945	62.8743
M00136	Pathway module	Nucleotide and amino acid metabolism	Polyamine biosynthesis	M00136 GABA biosynthesis, prokaryotes, putrescine => GABA [PATH:map00330 map01100]	0.000576952	9.66e-05	0.000535021	0	0.00037572	0	0.000696799	0.000151463	0.000237242	0	0.000228703	0	0.000188416	0	0.00126447	7.73e-05	0.000750586	0.00530528	0.00234168	0.00163228	0.000940214	0.00086852	4.83e-05	0.000930598	7.99e-05	0.000121401	0.0099466	0.0172348	0.0089998	0.0139189	0.005577	0.00274825	0	0.000358443	0.00143085	6.61e-05	0.000889128	7.15e-05	0.0010253	0.000637042	0.000392881	0.00250064	0.175869	0.000567054	0.0123705	0.00534622	0.000612497	0.00582226	0.00409474	0.00114228	7.24e-05	0.0001755	0.000157593	0	0.000763511	0.000185085	0.000215496	0	0.0004141	0.0001343	0.000891123	0	0.000362469	0.0001774	0.000746573	0.000332772	0.344236	7.88e-05	0.139139	0	0	0.000276395	0.262056	0.181073	0	0	7.39e-05	0	0.00205845	0.000329788	2.43e-05	0.00420944	0.000458061	0.511258	0	0	0	0.000964143	0.00264749	0.000301698	0.00487108
M00140	Pathway module	Nucleotide and amino acid metabolism	Cofactor and vitamin biosynthesis	M00140 C1-unit interconversion, prokaryotes [PATH:map00670 map01100]	96.8778	99.0044	93.0835	96.6546	98.1121	90.0568	94.139	81.7735	80.7963	94.8955	96.9329	96.7493	96.1005	96.0986	97.7983	90.2767	82.0863	86.7063	92.6705	88.0083	97.0358	97.9117	97.7076	97.1804	94.152	99.3351	81.526	87.9245	75.6741	85.6964	81.8557	76.9082	98.4402	99.9989	96.7458	97.4847	99.999	97.8728	96.0358	93.8594	91.865	96.8493	96.929	96.8961	95.4551	97.7962	96.8008	96.0635	97.3506	97.2652	96.9731	97.0845	95.4196	96.9521	95.5571	96.8886	96.9324	96.9006	97.5812	97.4963	97.6098	97.0376	97.6181	97.4821	98.2773	97.0086	98.2287	98.9662	97.1898	98.072	85.5444	91.368	77.3912	82.7476	99.4213	99.4515	98.4882	92.8386	96.4174	99.271	89.867	98.3478	97.9027	97.6929	99.0456	99.0465	99.955	96.959	95.3312	97.9967	97.879
M00144	Structural complex	Energy metabolism	ATP synthesis	M00144 NADH:quinone oxidoreductase, prokaryotes [PATH:map00190]	95.6845	97.813	91.7077	94.0523	86.3829	87.7221	90.0284	80.9378	79.8286	94.5626	92.0097	92.3453	75.6251	75.5576	96.1066	81.7601	91.7008	85.917	81.6736	83.0693	83.8372	85.8005	80.4488	81.7069	79.7981	97.0869	80.6173	86.487	75.3618	85.2083	79.951	75.2356	97.5428	8.97379	96.5866	96.8565	14.8073	97.7962	90.1626	87.1297	84.1667	74.9815	84.7353	90.7181	72.5329	62.6511	83.5589	69.3909	62.5026	80.4774	81.8698	86.8632	85.8946	90.7931	86.3545	90.961	81.1918	91.4941	92.6149	90.8865	93.1747	90.4075	91.8505	87.8241	93.4455	89.7825	97.9408	98.9	97.0034	98.0586	85.5215	91.2572	68.9719	62.2892	96.7871	99.2679	98.4256	92.612	96.074	97.9119	89.3469	96.8825	93.0184	95.8796	87.731	92.4444	99.9107	89.2561	89.507	91.3936	90.978
M00145	Structural complex	Energy metabolism	ATP synthesis	M00145 NAD(P)H:quinone oxidoreductase, chloroplasts and cyanobacteria [PATH:map00190]	4.39444	1.80663	39.1744	19.2048	5.2488	16.2571	6.08837	22.924	19.7799	16.5456	1.98126	1.84614	4.99176	4.85143	1.28769	2.99181	1.08224	2.17256	9.23552	9.48483	5.35796	4.30573	3.18158	3.05172	4.31609	1.94355	51.7158	48.3474	38.3256	30.5382	32.0743	19.5435	0.35567	0.00408689	9.28433	0.104907	0.00590646	2.11577	4.13722	14.8567	11.4025	3.97329	20.1744	3.90588	2.89852	7.56999	5.65508	7.46931	8.65775	2.70945	5.70204	6.26133	8.82548	8.14567	8.2564	7.46079	5.43564	7.38263	6.39557	5.07803	9.40311	5.9769	6.58654	5.8612	9.76748	6.8171	3.51261	33.3646	4.52805	25.3804	24.4964	43.2936	23.3934	23.1031	3.87167	16.9761	5.21025	32.7825	16.0823	16.0355	19.4606	29.2029	6.61834	16.8218	8.7804	3.19989	0.339696	5.47066	4.80902	5.24433	4.33183
M00149	Structural complex	Energy metabolism	ATP synthesis	M00149 Succinate dehydrogenase, prokaryotes [PATH:map00190]	12.416	21.0529	51.8947	24.405	10.7128	35.9726	42.7504	37.2861	31.4989	39.2042	14.6229	14.3046	16.0933	16.3115	9.24141	16.2702	44.8345	29.7442	36.0013	33.8183	18.0669	16.8756	10.3758	11.3736	17.7237	15.67	31.082	48.2944	30.4916	45.971	22.0498	28.8721	37.5085	85.5027	42.4579	24.9328	79.9525	63.6909	5.74106	12.8065	16.3079	12.3807	13.6064	18.6526	13.2811	9.5659	19.6758	12.9884	11.8807	15.6558	10.8884	13.4266	15.3742	16.1863	14.57	14.7259	11.8899	14.6693	13.5054	15.6843	14.0132	14.3005	13.032	14.88	10.6616	14.6147	20.159	35.3249	26.7257	26.5033	26.0404	35.4166	50.8102	40.614	6.11269	55.9713	28.8487	48.5978	51.2544	32.6872	40.5619	38.3921	24.2925	30.567	20.418	16.3101	4.42012	51.4674	55.8357	16.8735	16.3609
M00150	Structural complex	Energy metabolism	ATP synthesis	M00150 Fumarate reductase, prokaryotes [PATH:map00190]	13.0286	66.5068	23.6826	41.7059	40.224	8.41279	27.9953	9.73127	8.38361	16.4748	45.9714	44.4491	36.375	33.8372	15.2057	22.3554	5.83891	12.2549	23.7753	19.4146	15.6968	19.4207	22.8792	23.8674	26.8963	26.4963	18.5615	15.5643	20.96	23.3685	15.6236	11.8812	36.6105	0.091834	48.4131	24.1064	1.10554	62.3844	26.4933	41.0442	35.8758	32.4995	44.4037	32.305	36.9127	26.9665	27.4985	37.7543	26.8455	27.6986	28.4553	32.2283	28.6293	35.1564	28.8111	32.1413	28.7622	33.2194	36.3811	43.5984	33.0828	41.1253	37.5968	41.4142	34.0987	40.6942	19.8267	4.68566	29.5163	5.75642	25.7296	19.9921	29.5028	20.4673	6.08985	46.6246	26.2952	15.4495	47.3749	35.9365	20.1305	20.4935	33.7757	47.9691	26.6555	18.3159	4.62535	25.5109	18.6496	61.4597	45.3444
M00151	Cytochrome bc1 complex respiratory unit				0.289798	0.112834	20.7267	0.118543	0.102053	9.54917	0.796287	14.2539	14.7467	16.2555	0.0995056	0.110664	0.978574	0.800746	0.307945	0.0351509	0.231512	1.09905	2.95434	7.71228	0.994112	1.53586	0.325436	1.94361	0.191037	0.0991106	4.82862	8.64094	9.35474	15.0988	2.84979	5.08097	0.0223175	0.360235	0.754944	0.0127621	1.29994	0.173461	0.773669	5.21535	7.41416	1.58023	3.46739	5.67331	2.51621	2.74825	6.16077	2.66837	4.32298	4.6821	1.1836	0.528673	1.78867	0.764975	1.59583	0.661412	1.6771	1.12637	1.03233	0.619515	1.18319	0.734396	1.24587	0.598325	1.16548	1.01404	4.30756	0.19076	1.43389	0.0402401	0.832455	0.174656	4.98262	6.40297	2.14552	0.825314	2.92213	0.812948	2.77174	5.09395	1.19886	3.02209	0.545535	15.496	0.589769	1.68269	0.290609	3.09565	3.67708	0.737722	1.63968
M00153	Cytochrome d ubiquinol oxidase				1.23834	2.81792	43.1545	15.2409	23.0679	48.0509	11.7608	27.16	29.7922	34.4251	19.4724	19.4687	14.6554	13.966	22.5741	4.07998	3.40265	7.16832	27.8467	14.9312	9.38147	8.47424	3.67536	6.45858	3.80983	12.292	8.05615	13.8635	13.875	21.5305	7.83143	15.507	0.453756	13.099	23.0875	0.198552	28.4702	5.15365	6.74845	22.7165	21.0337	16.6251	30.6403	32.2599	12.3059	16.4374	33.51	10.626	16.2504	31.5819	23.7083	18.7262	22.3017	20.0822	25.0468	19.2163	16.9817	18.8533	16.4298	13.9581	17.1756	13.9829	17.311	14.0999	18.2464	14.0165	19.0134	33.7191	12.67	22.6258	9.78194	30.6659	47.4139	35.7487	5.71513	21.6228	3.9856	40.6556	9.64772	13.5974	29.5051	33.3924	16.9961	15.9543	1.46217	8.08984	0.405616	12.4905	27.405	4.14211	23.2395
M00155	Cytochrome c oxidase, prokaryotes				0.513858	8.07251	22.4961	0.460299	0.295406	7.80786	6.80653	8.52511	6.62007	7.4095	0.322382	0.374311	5.28089	5.96079	0.382989	3.56929	6.16923	8.52267	10.2165	9.01878	1.53479	2.44059	1.40959	9.89287	2.62725	0.853289	6.65455	12.2036	10.9429	17.6865	3.30811	4.41054	0.0530632	0.435822	2.90415	0.034259	12.6448	0.968706	0.698964	1.37886	1.91845	1.35133	1.5604	1.83636	1.40096	1.50913	1.9329	1.57531	1.30903	1.96936	1.63539	1.70566	1.99431	2.1718	1.78829	1.8932	1.93426	2.64313	1.52678	1.41676	1.75207	1.70899	1.69337	1.43249	1.52226	1.94599	4.6131	0.276027	1.50781	0.068012	0.979249	0.306095	12.1963	8.741	2.25347	0.274483	3.00803	0.186928	2.63368	1.83014	0.212868	2.0077	3.33649	15.7867	1.39081	0.144797	0.0142581	7.47463	21.9028	0.809068	1.71388
M00156	Cytochrome c oxidase, cbb3-type				0.0804617	0.00741876	18.1771	0.139714	0.030748	3.36385	0.258585	2.22564	1.67639	5.35004	0.016916	0.0113218	0.0419288	0.0419136	0.282748	0.0201848	0.187925	1.03217	0.38501	3.78617	0.791997	0.373008	0.18829	1.11582	0.0361402	0.0802284	1.67834	3.17362	4.8961	7.994	0.965467	5.57535	0.0102786	0.00337361	0.756837	0.0117221	0.00051634	0.172503	0.676282	5.07825	7.29982	1.01346	2.88292	5.28533	1.72228	2.49417	5.41404	1.77779	4.02303	4.28726	0.69113	0.311395	1.30226	0.379256	1.21219	0.304195	1.11363	0.496263	0.686713	0.348273	0.755473	0.141251	0.858038	0.299244	0.84849	0.507675	0.421735	0.188431	0.96706	0.0350654	0.0203456	0.145943	6.92638	12.3108	2.13562	0.757323	2.28869	0.759756	2.12242	4.51423	1.07655	2.85701	0.952949	15.002	0.431005	0.0470465	0	1.81919	2.0904	0.520198	1.29313
M00157	Structural complex	Energy metabolism	ATP synthesis	M00157 F-type ATPase, prokaryotes and chloroplasts [PATH:map00190 map00195]	73.6875	61.429	70.6099	69.9984	69.4658	76.4933	62.6931	62.3554	57.9942	74.7727	69.4373	68.6696	49.6495	48.1436	66.1342	62.6659	63.1413	65.4155	62.2164	48.4328	53.7284	55.7939	53.6553	65.6358	64.7884	60.6844	29.3514	31.2093	34.3436	42.4487	42.175	38.8188	57.3484	99.4041	48.5925	68.6744	98.1579	23.7207	53.8744	56.929	54.7894	55.0719	63.568	69.0479	54.8357	46.0776	66.3594	52.5886	45.8337	64.4103	60.4067	57.0106	58.5408	60.7076	59.2501	56.7184	55.4031	59.7417	61.5923	63.5388	59.0588	61.4628	60.9155	62.7225	60.6504	60.3501	75.8622	62.0415	63.406	43.1612	56.6581	58.4206	65.9887	71.1022	33.8382	37.6104	36.9435	54.8107	75.6401	47.8343	43.9536	53.9349	53.1206	59.7241	40.2272	22.832	32.2171	75.222	61.8029	67.7528	70.9082
M00159	Structural complex	Energy metabolism	ATP synthesis	M00159 V-type ATPase, prokaryotes [PATH:map00190]	71.9639	48.7324	36.0899	45.6993	34.5915	59.9749	63.1572	56.2218	42.7903	51.26	33.1595	34.4292	50.1821	53.1537	48.6727	57.0569	75.603	46.3653	61.7557	67.9272	67.6274	67.4921	61.3676	60.3359	52.9484	52.2115	61.064	70.2674	53.5296	61.4592	60.1053	61.4144	71.4731	0.0125603	41.7919	77.96	0.0390645	33.9889	69.794	47.4001	51.4458	52.6728	42.0877	38.3295	51.5484	56.8786	41.0154	56.1391	57.6345	40.9104	43.5037	48.9594	47.3213	47.1524	45.7343	51.0073	51.0264	48.5215	47.3943	42.6809	51.3342	45.768	46.3238	44.3352	47.927	46.8395	86.3883	95.3277	89.1842	95.2524	65.98	78.9801	21.0704	19.8048	92.2806	77.1307	92.1591	74.4418	77.2503	58.5226	66.7068	74.3452	51.6672	44.004	69.5783	77.9215	96.1344	67.6896	72.4515	38.2775	34.5163
M00161	Photosystem II				0	0	0	0	0	0	0	0	0	0	0	0	0	0	0	0	0	0	0	0	0	0	0	0	0	0	0	0	0	0	0	0	0	0	0	0	0	0	0	0	0	0	0	0	0	0	0	0	0	0	0	0	0	0	0	0	0	0	0	0	0	0	0	0	0	0	0	0	0	0	0	0	0	0	0	0	0	0	0	0	0	0	0	0	0	0	0	0	0	0	0
M00162	Structural complex	Energy metabolism	ATP synthesis	M00162 Cytochrome b6f complex [PATH:map00195]	0.0568711	0.00371541	7.9768	0.0645884	0.0588579	6.00657	0.33388	8.11219	4.33203	9.38968	0.069706	0.0837213	0.188205	0.157402	0.152798	0.00466848	0.0215216	0.998415	1.07268	4.57826	0.0383301	0.0717379	0.0448921	0.0607797	0.105053	0.0794061	2.18935	4.03316	6.62519	10.6515	1.73314	4.87268	0.00851541	0.0024064	0.684588	0.00985661	0.000409784	0.165085	0.0121394	0.108612	0.0616337	0.212715	0.360317	0.297891	0.349185	0.119573	0.42857	0.323792	0.149637	0.223485	0.231	0.169147	0.311143	0.235682	0.284169	0.272863	0.299382	0.363464	0.250765	0.275131	0.250814	0.353725	0.293835	0.266035	0.149226	0.342289	0.00716805	0.155562	0.00105993	0.0305696	0.0236815	0.113048	3.21023	6.50136	2.12826	0.0440948	2.91546	0.0764787	2.46721	0.556377	0.122014	0.318866	0.468606	11.0937	0.00124665	0.0434316	0.275983	1.32288	1.4644	0.127758	0.0668805
M00163	Photosystem I				0	0	0.000412422	0	0.000315005	0	0	0	0	0.000240328	0.000204006	0	0.000242439	0	0.000118284	0.000120583	0	0	0	0	0.000231919	0.000220214	0	6.31e-05	0	0	0	0	0	0	0	0	0	0	0.000238762	0	0	3.92e-05	0	4.04e-05	0.000129933	0	0	0	0.00012312	0	0	0	0.000115377	0	0.00011154	0	0	0.000216395	0.00023281	0.000113017	0.000237872	0	0.000347161	0	0	0	0.000230276	0.000108297	0.000113935	0	0	0	0	0	0	0	0.12804	0.0353253	0	0	0	0	6.42e-05	0	0	0	0.000375442	0	0	0	0	0	6.11e-05	0	0
M00165	Pathway module	Energy metabolism	Carbon fixation	M00165 Reductive pentose phosphate cycle (Calvin cycle) [PATH:map00710 map01200 map01100 map01120]	0.0677075	0.0140432	2.29578	0.0415946	0.0220798	0.677183	0.289922	2.45312	5.32403	0.754846	0.0303491	0.0353903	0.0377013	0.0337637	0.172972	0.590813	0.0529685	1.08758	4.02532	0.130587	0.129095	0.21156	0.574982	0.19583	0.0498381	0.0867095	1.43018	2.49941	2.00344	3.31341	0.857432	1.37182	0.00143767	0.00280635	0.60212	0.00125201	0.000416829	0.123583	0.243071	0.668741	0.490092	0.416977	1.089	0.650926	0.415202	0.829926	1.174	0.257964	1.14332	0.963575	0.0834122	0.206603	0.147336	0.266359	0.111729	0.271265	0.121142	0.276817	0.597255	0.0610343	0.815169	0.0997032	0.668664	0.0704371	0.754423	0.101889	0.0356886	0.0312325	0.205567	0.0195082	0.152379	0.0510411	7.06879	2.28121	0.432525	0.0610672	1.60013	0.133599	0.98715	0.00667425	0.0941211	0.0622676	0.41703	15.0495	0.0011425	0.139876	0	0.394885	0.450315	0.322994	0.28142
M00166	Pathway module	Energy metabolism	Carbon fixation	M00166 Reductive pentose phosphate cycle, ribulose-5P => glyceraldehyde-3P [PATH:map00710 map01200 map01100 map01120]	96.1395	96.3343	88.9106	95.2554	97.9583	86.1803	90.8043	87.1271	81.1193	90.7419	96.6256	96.3502	95.9008	96.0102	96.5522	96.6339	93.8534	91.8806	87.5817	85.078	96.2067	97.0505	97.1106	95.4418	95.6352	97.8349	80.7928	86.7481	74.3551	83.9146	79.779	74.9798	98.3718	99.6418	96.0535	97.4433	98.7015	97.6073	95.4082	93.2227	90.9969	95.7911	95.2249	95.8376	94.702	97.1404	95.7869	95.3759	96.3628	96.712	96.3417	96.2367	94.5327	96.184	94.61	96.0338	95.6342	95.997	96.2511	96.4488	96.0777	95.8218	96.3022	96.4965	96.8812	95.874	97.9336	98.6741	96.8738	97.9705	85.4057	90.5598	77.1317	81.7405	94.5005	93.4777	98.2836	88.8238	96.0992	96.1121	85.0159	97.2284	96.2923	96.9122	97.7013	95.9064	99.8749	94.9867	93.8955	97.6629	97.275
M00167	Pathway module	Energy metabolism	Carbon fixation	M00167 Reductive pentose phosphate cycle, glyceraldehyde-3P => ribulose-5P [PATH:map00710 map01200 map01100 map01120]	93.64	79.4813	52.1556	71.9821	80.2263	73.1052	86.8625	58.5947	66.1335	68.5907	81.5345	81.6697	66.4485	64.6491	85.3442	71.3508	65.3193	73.081	67.1728	64.9991	88.2654	88.4716	79.4652	85.3441	79.2155	86.5547	41.121	44.5878	50.4082	67.0364	55.0334	60.2498	94.6619	99.0287	93.2408	95.2538	96.8432	94.8635	91.623	80.5416	81.3092	70.6844	79.0052	83.7415	67.8436	58.5268	80.3389	62.7878	59.4962	77.1588	79.9829	85.607	80.3545	84.135	82.2753	87.2097	78.4851	87.5233	89.0243	88.909	89.965	89.374	89.2408	87.839	91.8175	88.4224	89.2721	38.091	78.0486	30.4285	74.9603	53.9174	56.157	43.3976	99.0339	45.2634	68.5409	48.7556	76.9988	62.0938	51.6512	37.1078	80.0025	84.7423	85.984	89.7642	99.9061	86.9964	85.0414	80.2897	83.0377
M00168	Pathway module	Energy metabolism	Carbon fixation	M00168 CAM (Crassulacean acid metabolism), dark [PATH:map00710 map01200 map01100 map01120]	8.43806	11.6441	33.7903	9.81081	13.0564	37.9013	18.6701	26.3802	19.858	28.1384	4.11856	4.19712	19.9109	20.2734	9.73949	18.0515	25.8509	23.053	31.8296	21.5623	15.9516	14.7403	10.0185	17.6674	11.5703	8.05542	15.6825	25.6711	24.0029	38.14	15.6113	20.6062	3.17888	90.9097	6.32779	1.86166	97.0473	3.6523	3.10057	13.5636	13.974	23.1271	16.1074	13.553	24.6956	37.4406	18.594	29.0215	37.8432	20.4213	13.331	7.1966	10.1877	7.31637	9.62482	5.06563	15.1842	4.28175	3.81678	3.00789	3.88196	2.31205	3.89389	4.14391	3.31677	3.64677	9.98839	59.7948	13.1752	66.5506	10.3384	36.5397	29.876	29.7636	2.47099	20.6537	32.5859	36.8854	24.1615	21.8957	25.0054	56.445	10.0819	17.9878	21.057	9.69936	0.0969687	17.5835	27.1752	7.50766	7.99873
M00169	Pathway module	Energy metabolism	Carbon fixation	M00169 CAM (Crassulacean acid metabolism), light [PATH:map00710 map01200 map01100 map01120]	95.9194	84.6175	63.9091	96.0254	87.3016	87.1927	92.2567	80.8392	76.9771	85.8615	93.6576	93.0873	76.0885	76.6096	86.6959	79.4914	74.6567	77.5159	78.8177	81.02	94.2287	94.725	90.5866	81.6078	84.43	90.0551	42.1504	47.3741	53.3352	70.2238	59.9102	65.4356	96.1306	9.56145	94.5805	96.4087	16.6205	96.4926	89.7069	81.5195	83.6618	76.1159	85.9517	90.8328	73.4896	63.3243	86.2668	70.1777	64.1237	82.7446	84.0561	88.8823	87.5623	91.6354	88.0512	92.2121	82.4817	92.2769	94.2457	90.6654	93.8672	89.1417	93.1477	89.0877	93.5524	88.9627	87.3516	70.8539	79.1007	53.0741	80.691	79.3638	61.4209	54.4725	99.2209	95.1108	69.1262	87.3528	81.669	88.7167	83.4904	71.7925	91.5673	96.0635	89.4999	94.059	96.3212	93.6872	92.5024	91.9218	92.3204
M00173	Pathway module	Energy metabolism	Carbon fixation	M00173 Reductive citrate cycle (Arnon-Buchanan cycle) [PATH:map00710 map01200 map01100 map01120]2	2.88855	0.564367	20.9382	7.82428	2.02207	9.04859	8.43632	6.98731	2.18581	9.81854	0.0840709	0.0596646	0.131053	0.378126	0.211566	1.76899	2.53021	5.04445	8.75921	4.2948	3.39032	3.36093	1.7636	1.79033	1.96203	0.285063	3.74158	6.53288	6.22543	9.81943	4.63784	9.48726	0.0989714	0.00343786	3.74661	0.0548432	0.00150352	1.48386	1.17796	2.44631	3.42715	1.59986	2.92423	2.07978	1.42768	0.551136	2.62922	1.37726	1.29588	1.58332	0.898898	1.34463	2.76805	3.12421	2.45123	2.17296	1.06699	1.28678	1.82681	0.349316	2.25532	0.529963	1.14414	0.586213	1.05863	0.88987	4.45556	32.1835	2.33924	22.2444	5.9441	25.0643	28.5673	27.4456	2.22051	15.5263	3.22996	32.9646	7.05051	8.31369	19.2065	27.311	1.26085	14.929	0.072607	0.182274	0.000720321	6.46287	17.8288	0.283712	0.818222
M00174	Pathway module	Energy metabolism	Methane metabolism	M00174 Methane oxidation, methanotroph, methane => formaldehyde [PATH:map00680 map01200 map01220 map01100 map01120]	0.00405235	0.172876	0	0.00100963	0.0246817	0	0.00737816	0.0004338	0.00101168	0.00764603	0.00831991	0.00998979	0.0586873	0.0452294	0.00977258	0.140686	1.29177	2.25615	0.0177913	0.00227386	0.0683205	0.0498557	0.0383996	0.0865802	0.0700356	0.00725309	0.00963088	0.0163874	0.00547917	0.00975272	0.00880754	0.00539523	4.37e-05	0	0	3.48e-05	0	5.43e-05	0.000347254	0.00188551	0.000902917	0.0450626	0.191044	0.0041333	0.0423947	0.0598969	0.0159415	0.0729002	0.0605763	0.0174323	0.0246861	0.00652177	0.00913005	0.00164631	0.0154578	0.00281396	0.0264877	0.00270016	0.00367076	0.0015286	0.00775027	0.000774886	0.00700229	0.00209723	0.00408156	0.00154243	0	0	0	0	0.000281552	0.000844052	0	0	0	0.000343527	0	7.43e-05	0.000345674	0.00246517	0.000888984	0.0107037	0.0147144	0.0100804	0.267642	0.0716934	0	0.00717546	0.0165773	0.00431545	0.00713328
M00175	Pathway module	Energy metabolism	Nitrogen metabolism	M00175 Nitrogen fixation, nitrogen => ammonia [PATH:map00910 map01100 map01120]	1.33104	8.32862	11.7552	7.82128	12.0748	5.48344	0.920225	19.8703	9.4931	3.43053	3.11352	3.8139	18.1973	18.1409	11.5413	10.1862	20.7216	14.7114	8.78442	1.46933	2.29586	2.86233	7.06507	6.68554	6.97023	9.2129	38.2916	39.5055	21.3184	13.483	22.1846	11.6601	10.3716	0.000951895	8.91958	4.76609	0.00244381	2.23947	2.84373	7.77374	4.5237	20.8363	12.0765	6.60208	21.9524	34.3944	11.0391	26.0279	32.9591	14.7835	12.5467	7.01533	9.08478	7.05568	8.99753	5.10881	14.2406	4.36255	3.2848	2.58759	3.39357	2.62781	3.0236	3.80106	3.01211	3.58233	18.1686	59.3497	23.0474	66.0684	17.9314	35.3337	32.6419	22.2615	58.9913	18.1041	58.8335	34.8739	19.3978	18.5766	22.6792	53.744	6.75323	1.31627	10.6131	5.73473	24.1939	1.81086	2.17113	6.21392	5.64923
M00176	Pathway module	Energy metabolism	Sulfur metabolism	M00176 Assimilatory sulfate reduction, sulfate => H2S [PATH:map00920 map01100 map01120]	3.89793	12.4354	52.7198	11.3968	15.808	51.1934	11.1675	40.7882	25.2337	20.2493	5.82828	7.52063	22.5464	21.3662	24.194	15.173	24.6648	22.3332	22.8852	33.9549	8.43744	8.42899	11.271	14.7641	10.5769	31.2171	28.7207	27.661	32.9067	34.7347	25.1924	19.7788	67.1847	1.07511	43.709	78.4459	14.5584	74.9323	31.498	17.508	18.278	24.36	17.5332	12.9186	25.1964	38.4212	16.7267	29.5264	38.9907	20.5022	20.5035	19.9781	19.1476	19.0349	20.6368	23.2843	24.0041	19.6271	13.5596	15.0013	15.0499	15.5394	13.1507	14.5584	14.1488	16.7089	32.3181	49.1454	33.3544	38.3192	49.4417	53.2136	47.1836	33.2598	19.2096	16.3333	41.2593	33.4749	39.3763	20.7277	21.0069	57.0049	16.8127	16.9967	12.6455	8.33578	28.0886	14.4388	29.3945	9.22513	10.3744
M00178	Ribosome, bacteria				96.8854	99.0084	93.2355	97.2966	98.3725	94.7736	94.6046	93.8565	87.2629	95.4751	97.0124	96.768	96.2528	96.4125	97.8054	98.6906	95.8674	95.535	93.7433	88.4062	97.2045	98.0733	98.2286	97.1886	98.5963	99.3364	81.8739	88.4126	76.0062	86.171	82.662	77.663	98.4403	99.999	96.7472	97.4848	99.999	97.8737	96.0404	93.8633	91.8697	96.8636	96.9353	96.9774	95.4564	97.799	97.0388	96.0745	97.3535	97.3768	96.9751	97.0863	95.4228	96.9528	95.5593	96.8895	96.9339	96.9011	97.5831	97.499	97.6125	97.0378	97.6219	97.4853	98.2793	97.0105	98.2288	98.9663	97.1898	98.072	85.5444	91.3681	78.0766	82.8592	99.4235	99.4524	98.4903	92.8387	96.4236	99.2719	89.8674	98.3505	97.9971	97.7046	99.0831	99.0563	99.955	96.9777	95.4737	98.0076	98.0428
M00179	Ribosome, archaea				96.8854	99.0084	93.2355	97.2966	98.3725	94.7736	94.6046	93.8565	87.2629	95.4751	97.0124	96.768	96.2528	96.4125	97.8054	98.6906	95.8674	95.535	93.7433	88.4062	97.2045	98.0733	98.2286	97.1886	98.5963	99.3364	81.8739	88.4126	76.0062	86.171	82.662	77.663	98.4403	99.999	96.7472	97.4848	99.999	97.8737	96.0404	93.8633	91.8697	96.8636	96.9353	96.9774	95.4564	97.799	97.0388	96.0745	97.3535	97.3768	96.9751	97.0863	95.4228	96.9528	95.5593	96.8895	96.9339	96.9011	97.5831	97.499	97.6125	97.0378	97.6219	97.4853	98.2793	97.0105	98.2288	98.9663	97.1898	98.072	85.5444	91.3681	78.0766	82.8592	99.4235	99.4524	98.4903	92.8387	96.4236	99.2719	89.8674	98.3505	97.9971	97.7046	99.0831	99.0563	99.955	96.9777	95.4737	98.0076	98.0428
M00183	Structural complex	Genetic information processing	RNA polymerase	M00183 RNA polymerase, bacteria [PATH:map03020] [BR:ko03021 ko03400]	96.673	90.9645	78.0635	90.2719	86.8018	88.8735	94.0534	73.6959	76.1329	92.8489	94.704	94.2179	78.4122	78.5438	88.5262	90.557	75.4121	81.1203	87.9873	87.4906	93.7151	95.8424	93.5489	92.3328	93.1278	92.2288	44.3967	49.0654	55.0375	73.0357	62.9077	67.3301	96.6999	99.9982	94.1046	96.7405	99.9972	96.1355	95.1779	87.1271	88.9872	77.0648	85.3276	91.2567	74.4563	63.7146	87.0021	71.0504	64.7353	83.3273	85.5256	91.1733	87.987	90.8897	88.1372	92.8354	84.0043	93.9992	95.3679	95.7574	95.4178	95.5349	95.551	94.6566	96.4376	94.5299	93.9258	39.7652	89.0371	31.95	77.6434	55.3198	69.6529	77.0924	99.1713	82.2108	68.8429	59.6045	77.3078	82.9612	68.9828	45.5614	92.0689	97.5645	88.6694	94.04	99.9412	95.2013	93.7722	92.2187	92.8667
M00184	Structural complex	Genetic information processing	RNA polymerase	M00184 RNA polymerase, archaea [PATH:map03020] [BR:ko03021]4	0.22064	8.04766	17.0622	6.87859	11.5137	6.1897	0.573957	20.3945	11.421	2.95197	2.28865	2.5407	17.8382	17.8602	9.25741	8.1358	20.4889	14.4774	5.92989	1.28452	1.5549	1.73281	4.69238	4.85779	5.52464	7.01483	37.5976	39.4547	21.0715	13.2396	20.077	10.4947	1.31604	0.000681789	1.8901	0.597008	0.00178911	1.26296	0.747926	6.97439	3.14902	19.9177	10.1823	5.53177	21.1161	34.0809	9.93011	25.1262	32.6259	14.0632	11.1807	4.7154	5.5632	3.14461	5.64748	2.00062	12.6308	1.69755	1.0094	1.42944	0.612956	1.02273	1.55059	2.30392	1.26725	1.66296	4.15206	27.6401	6.92105	43.9107	2.48219	10.1044	10.1578	9.08669	0.179107	3.26434	29.3498	2.82688	14.7511	10.3828	4.22212	26.8029	5.87716	0.156088	10.416	5.01794	0.013765	1.80274	1.73859	5.796	5.17727
M00185	Sulfate transport system				5.29956	1.81862	22.4361	3.41605	3.51564	13.8789	8.65387	9.08353	6.59766	17.1874	3.90051	4.4451	3.30132	3.01354	13.5117	1.92821	13.6994	2.59394	5.27242	24.0146	4.33992	3.69457	4.44406	13.5879	4.59122	12.8042	7.98787	13.7526	10.4574	16.7038	6.10857	6.88123	2.21028	0.142699	6.95205	1.84138	12.4135	5.32604	4.41864	7.00365	10.3344	3.82961	5.07409	8.20884	4.24438	4.09715	8.31077	3.99725	5.82701	6.86938	8.27707	6.45982	9.4159	6.17308	7.90751	5.72386	7.05744	7.17397	9.78107	8.44042	11.4264	8.27227	8.99844	8.5231	12.5288	8.72899	12.6461	32.8618	18.0613	49.0182	8.7536	12.78	38.5286	25.8356	9.06543	2.17583	3.09839	1.99817	6.49292	5.55522	2.20161	4.31718	5.02965	5.24347	28.8287	49.5392	27.9487	4.29318	5.9124	3.01066	3.4173
M00186	Structural complex	Environmental information processing	Mineral and organic ion transport system	M00186 Tungstate transport system [PATH:map02010] [BR:ko02000]	7.64252	18.159	28.7746	19.0628	16.9784	50.2507	13.132	42.9957	39.2924	26.6678	7.17708	7.3145	25.4001	25.1557	13.0521	12.1088	28.6752	22.2033	19.172	14.1605	5.99259	8.06325	9.17913	22.7388	12.4161	14.1827	39.0598	43.8319	23.3981	22.8173	29.3145	14.9236	13.3132	0.00372694	19.3634	8.7663	0.00217773	15.021	9.93052	18.6143	15.6021	29.5392	18.5192	11.5616	30.5662	45.1519	18.8602	35.1552	45.4888	19.7349	18.0038	14.2426	15.116	12.5526	15.1382	11.0682	22.2569	10.2679	10.3267	11.0193	11.8791	12.0402	10.8297	12.7646	11.0096	13.3854	19.4072	68.2999	31.7249	77.0881	46.9744	60.6288	17.5095	22.2469	8.00513	43.4352	57.1487	62.0015	69.7797	44.7246	48.0093	64.5405	17.7224	28.6273	41.7447	60.2464	0.123416	8.0321	9.26791	12.8485	11.1311
M00188	Structural complex	Environmental information processing	Mineral and organic ion transport system	M00188 NitT/TauT family transport system [BR:ko02000]	85.0022	73.727	69.3346	73.4349	71.5483	56.8242	71.2272	70.2314	59.8454	61.4414	74.5221	73.972	77.6631	78.0144	62.8084	62.3606	81.2106	77.0789	58.8835	58.2583	65.9698	69.1611	68.6555	75.944	62.7207	80.7342	69.4891	69.8804	56.3781	55.3529	66.8526	61.9208	94.3781	94.3231	80.7532	95.2854	82.3161	93.0552	85.2652	79.6102	77.6456	75.1203	79.1429	65.1834	80.8093	80.3016	61.2407	78.7913	80.0738	64.776	72.3574	76.1142	73.764	75.5348	70.5306	75.161	76.7259	74.0673	78.8191	79.3761	79.83	78.6797	78.3479	80.3876	81.3521	79.6765	92.2516	96.6614	90.0059	96.2531	81.47	81.6362	62.4065	50.7954	94.2743	55.2024	96.0769	75.3212	91.5589	87.9286	67.9704	91.36	72.8253	78.3803	77.5455	75.4203	99.8448	76.2913	59.8909	87.7465	69.6949
M00189	Structural complex	Environmental information processing	Mineral and organic ion transport system	M00189 Molybdate transport system [PATH:map02010] [BR:ko02000]	26.7245	56.6843	51.8639	50.6009	51.0618	53.7064	54.1694	57.7276	54.6328	37.3939	46.9782	45.6256	51.0714	49.9096	31.4626	33.0203	63.6469	41.2515	48.0913	25.1518	26.8545	29.461	29.6943	31.7129	35.8427	31.7728	61.283	60.4004	47.932	43.0119	43.4911	32.0222	13.9039	86.07	21.1109	8.90342	80.7815	15.2923	29.04	49.4343	42.8727	52.2088	57.7078	40.6088	59.2726	61.9856	41.4796	63.7752	61.6262	43.9101	39.1873	35.6041	34.8311	39.3617	34.2682	33.9938	42.4291	34.5309	39.2835	37.5832	36.4551	35.1055	39.2921	36.4088	37.6019	36.1028	21.936	67.4471	30.1963	74.7832	36.4036	51.2421	48.9084	37.0036	6.3385	39.5973	56.681	58.7441	67.8072	57.095	45.7712	76.8205	38.5126	57.4365	34.7969	16.9503	4.42173	68.005	61.006	65.3508	50.2147
M00190	Iron(III) transport system				60.6258	34.2498	42.0601	37.1323	51.8018	40.3362	31.8062	39.7025	44.3752	46.1937	46.6913	46.0642	58.4849	57.82	43.793	35.6848	48.7632	61.6586	26.0005	40.4187	38.5841	39.2618	36.2223	29.0803	32.2563	51.5011	30.2066	32.9428	29.0594	35.4872	33.2998	21.3448	38.3737	90.5663	49.8981	26.6199	95.7925	69.2069	26.7	41.463	35.8228	55.0284	47.196	47.2949	60.693	61.7598	43.797	61.1523	61.3439	49.9386	44.7304	45.0946	41.3453	45.5112	40.8309	47.0563	45.745	45.0305	46.1964	50.4681	40.5948	49.4171	46.5542	47.3152	41.0297	49.1507	29.4763	9.21074	32.6911	9.85259	24.4591	16.524	21.5146	27.9114	73.3496	27.9268	87.2144	31.0258	64.813	65.2655	36.2545	55.7582	46.9167	62.1712	28.9863	30.8983	68.1206	34.6442	33.0516	70.6937	55.2404
M00191	Thiamine transport system				5.15152	12.0656	55.604	13.5515	18.3569	35.2445	12.6559	33.8804	47.2292	50.0459	16.1929	16.8984	31.7296	31.469	26.4161	12.8169	25.2212	38.415	14.9339	34.1445	8.9501	9.91048	8.00092	6.71567	9.84129	21.5775	28.5319	42.9908	18.4155	25.0716	28.3823	25.5512	22.5634	0.00577219	37.6044	17.0554	0.00909045	64.7887	8.04877	15.1252	9.47636	26.1159	16.7164	13.3564	27.6405	39.3742	15.6152	30.3656	37.9858	20.6504	21.6928	21.2754	19.3918	19.28	20.2305	24.4814	25.0411	21.5708	15.9472	17.4805	15.6681	18.011	16.4201	16.0634	15.3272	18.1553	6.86285	5.75846	7.97705	6.28993	7.39662	6.98191	37.3216	34.6928	2.94053	3.83041	32.4824	5.09711	18.642	24.6377	11.0905	32.8958	22.2504	29.0779	7.05575	9.16509	0.0841141	22.5874	10.682	17.5202	15.6508
M00192	Putative thiamine transport system				0.000232393	0	3.54655	0	0.000113094	0.0302302	0.00738754	0.0175643	0.0192997	0.00698894	0.000109864	0	0.000652808	0.00661126	0.000863246	7.4e-05	0.00430742	0.000636277	0.0420316	0.00834678	0.000634712	0.000407966	0.000195207	0.000181915	9.37e-05	0	0.330393	0.426058	0.243011	0.382868	0.388306	0.151551	0	0	0	0	0	0	0.00252501	0.0104707	0.00952543	0.00418935	0.00591642	0.0180557	0.00466587	0.00162371	0.0129943	0.00184432	0.00484168	0.0133524	0.000407012	0.000195505	0.00107588	0	0.000424767	0.000206201	0.000907209	0	0.000844535	0	0.00217975	0	0.000630215	0	0.00145513	0	0	0	0	0	0	0	0	0	0	5.19e-05	0	0	0	0	5.89e-05	0	0	0.00556014	0	0	0	0.0103483	0.00756277	0.0029343	0.00112371
M00193	Structural complex	Environmental information processing	Mineral and organic ion transport system	M00193 Putative spermidine/putrescine transport system [BR:ko02000]	10.0657	22.6253	45.5943	17.1943	21.3654	46.1149	23.7726	47.0837	54.7779	32.0433	20.4442	21.8083	33.6745	34.4241	35.1452	23.1918	57.307	61.9707	26.9446	37.7753	9.42291	10.6614	26.362	14.4889	17.7366	25.8563	34.1296	51.6166	21.3814	31.6334	28.0471	17.0952	12.9584	85.7772	15.6225	8.16471	69.8853	14.7485	15.1159	23.0134	20.1801	31.8445	23.2976	21.0521	33.8035	44.198	25.3051	35.9586	43.2119	27.0206	28.4836	26.9548	28.6948	25.6932	27.3891	30.8866	30.9837	28.5006	27.3206	23.6412	29.8826	27.0411	26.6422	24.1296	29.8253	27.814	13.5713	39.1923	22.085	30.5037	20.6287	41.8071	21.6134	22.0255	10.5463	28.4827	57.5744	46.1126	62.6437	35.8963	37.1595	62.7618	21.9734	28.1363	22.2214	20.9159	0.129903	38.1229	34.0583	21.1331	18.1669
M00194	Maltose/maltodextrin transport system				57.3593	54.2326	65.098	54.71	63.3773	44.976	45.4409	58.4029	62.7761	53.75	64.1757	64.2675	70.9438	70.7826	67.3997	71.0519	70.7888	65.2387	43.2656	63.1191	68.2158	66.8462	79.432	78.1346	65.3154	74.5578	42.1913	61.1004	35.4767	51.4895	44.9589	42.4644	82.3579	99.0449	60.361	87.3011	96.8732	80.1368	76.8754	55.2963	53.7151	69.2422	59.1808	57.8419	72.5165	70.8618	52.5404	75.0964	68.5927	58.501	64.8303	67.1633	63.1986	68.1415	60.6499	68.1928	65.5997	67.9092	71.7693	72.7237	69.4304	70.6821	70.2623	71.3935	69.9721	70.8387	80.6319	30.5419	64.6628	23.7439	61.8702	43.4428	43.7677	40.2519	94.2369	22.4812	94.8559	20.8484	78.3096	55.233	28.4529	53.5752	63.2887	76.911	61.4613	75.3747	99.5386	71.2382	56.4326	86.9311	66.9819
M00196	Raffinose/stachyose/melibiose transport system				57.4259	54.3273	65.1541	54.7548	63.3822	45.0587	45.5821	58.6429	62.8347	53.7917	64.1717	64.2635	70.9526	70.7903	67.4889	69.898	70.8306	65.3492	51.8799	63.2073	68.2914	66.9008	79.2104	78.368	64.6598	74.5343	41.1356	59.3483	35.2893	51.1442	44.6929	42.6767	82.3696	99.0456	60.3863	87.3071	96.8779	80.1428	77.0011	55.3721	53.8968	69.5656	59.2619	58.0548	72.7785	70.9599	52.9375	75.4388	68.7207	58.6242	64.9652	67.7748	63.5481	68.3081	60.9205	68.2103	65.9526	68.0724	71.873	73.1297	69.5479	71.1224	70.3847	72.2506	70.0873	71.3434	80.7993	30.5833	64.8692	23.8069	62.7547	43.6268	44.0539	42.2388	94.2403	22.5784	94.8567	21.8454	78.3086	55.2752	29.0884	53.6005	63.3257	76.964	61.8929	75.741	99.5616	71.4729	56.4685	86.9736	67.1477
M00197	Putative fructooligosaccharide transport system				57.3253	54.1178	65.1004	54.7058	63.363	44.9777	45.4018	58.1993	62.7758	53.7422	64.1618	64.2511	70.9455	70.7843	67.3581	69.8083	70.7065	64.6718	43.2527	63.1151	68.1666	66.7711	79.0228	78.081	64.5435	74.4829	40.9179	59.0908	34.9652	50.7166	44.3872	42.3591	82.3576	99.0448	60.3598	87.3011	96.8732	80.1358	76.8729	55.2963	53.7151	69.2293	59.1707	57.8383	72.4982	70.853	52.5347	75.0729	68.5844	58.4958	64.795	67.0911	63.1533	68.0773	60.5908	68.0958	65.5384	67.7625	71.737	72.6702	69.4133	70.6497	70.2226	71.3539	69.9636	70.8272	84.58	31.4326	74.802	24.6837	62.8034	44.048	43.7675	40.2519	94.2365	22.4813	94.8556	20.8486	78.3056	55.2318	28.4543	53.5762	63.2887	76.8813	61.3071	75.4766	99.5361	71.2072	56.3943	86.9173	66.9753
M00198	Putative sn-glycerol-phosphate transport system				6.14994	23.6258	42.0351	38.2323	40.3109	33.0081	22.1082	26.7706	34.6948	40.8794	43.2999	42.2182	41.5838	41.6863	20.9682	22.8039	22.099	39.3841	24.449	39.3407	30.0274	28.0312	27.5176	17.5785	21.0521	35.1559	14.6862	22.0678	20.0404	30.3991	26.6183	28.5179	30.8511	91.0493	42.1957	19.9531	85.2434	62.494	32.9216	31.9342	30.5149	36.9156	33.0045	41.3661	41.1443	25.3927	32.5452	36.6239	23.0852	33.5517	32.8838	37.1604	34.1653	41.2046	33.1331	42.2665	31.8587	39.8714	40.4391	45.6498	34.0129	43.8351	40.1623	41.9119	34.7096	42.6043	27.7513	30.3644	33.6675	47.0255	16.9475	24.205	16.701	20.1537	78.8473	9.79496	57.2019	10.0644	46.0904	40.7132	15.473	25.375	40.5644	60.3566	16.8047	21.2494	71.5268	28.721	24.47	67.6401	50.2868
M00199	L-Arabinose/lactose transport system				1.73533	24.7628	15.644	22.0892	33.9896	1.83826	11.5827	3.26109	3.51431	16.539	34.0731	32.7108	25.9247	23.6701	14.1656	9.3105	5.34809	6.11579	10.093	7.47295	10.0715	10.8044	5.42996	11.5735	3.95349	20.7025	4.8591	7.78384	5.44403	8.79946	6.45523	3.95851	30.131	0.00318288	40.356	19.7934	0.00357969	61.2926	20.8765	22.0761	18.6876	25.6449	23.9403	26.5458	29.0594	16.8742	19.5345	26.5242	15.5049	22.4533	26.3203	30.8511	25.84	33.3298	26.8425	36.0693	25.7817	32.9088	31.6344	35.7953	26.0184	34.5797	31.6996	32.1976	27.4655	34.0346	27.6391	4.0481	25.4052	3.26008	14.548	10.0803	1.51474	2.00149	29.5831	3.64816	34.4317	2.56472	10.3694	23.6416	4.60899	13.0096	23.6479	47.2899	14.8831	17.8151	95.6843	20.9322	12.8902	54.538	39.4675
M00200	Putative sorbitol/mannitol transport system				57.3594	54.146	65.229	54.7192	63.3778	44.9865	45.4431	58.4315	62.7761	53.9203	64.176	64.2676	70.944	70.7851	67.3999	71.0598	70.7127	64.6844	43.3613	63.575	68.2417	66.8695	79.4334	78.215	65.3203	74.5591	42.1943	61.1032	35.5386	51.5789	44.9968	42.7661	82.3674	99.0449	60.361	87.305	96.8732	80.137	76.8906	55.3062	53.8182	69.2424	59.1941	57.8471	72.5169	70.862	52.5481	75.0968	68.5933	58.5016	64.8428	67.2091	63.2316	68.2536	60.6582	68.2343	65.6006	67.9491	71.8735	72.882	69.5234	70.7382	70.3751	71.4953	70.061	70.8883	80.6378	30.5436	64.6662	23.7444	61.8708	43.4431	43.7679	40.2523	94.2383	22.4815	94.8561	20.8485	78.3097	55.2332	28.4529	53.5871	63.2977	76.9033	61.3093	75.481	99.5384	71.2341	56.4306	86.9309	66.9997
M00201	alpha-Glucoside transport system				57.3265	54.2051	65.0967	54.7049	63.3613	44.9771	45.4164	58.1947	62.7772	53.7438	64.1607	64.2499	70.9421	70.7805	67.3575	69.8103	70.8175	65.2437	43.2596	63.1152	68.1717	66.7753	79.0353	78.0621	64.5553	74.4804	40.9036	59.0643	34.9257	50.6566	44.383	42.3549	82.3576	99.0448	60.3597	87.3011	96.8732	80.1356	76.8658	55.2934	53.7128	69.2291	59.1711	57.8377	72.499	70.8529	52.5357	75.0736	68.5848	58.4973	64.7933	67.0862	63.151	68.0723	60.5883	68.0924	65.5377	67.7593	71.7335	72.6645	69.4104	70.6428	70.22	71.3496	69.9595	70.8194	80.6292	30.5412	64.6602	23.7434	61.8699	43.4421	43.7677	40.2519	94.2366	22.4805	94.8556	20.848	78.306	55.2321	28.4523	53.5741	63.2841	76.8948	61.4594	75.3722	99.5363	71.2332	56.4488	86.9194	66.9768
M00202	Oligogalacturonide transport system				1.33046	5.76472	0.961608	3.34556	5.01133	0.235481	7.66982	0.532277	0.758714	0.388417	9.07926	9.39643	6.16347	6.66522	11.998	3.83665	3.86432	2.0155	8.2557	2.32774	5.11264	5.33619	4.99103	5.92906	4.99825	10.4634	2.30555	3.35911	2.38157	3.74995	2.91283	2.01411	0.409993	0.000838265	1.30678	0.453727	0.000503241	1.06419	3.14394	3.21617	3.54464	4.42603	2.95867	4.0262	3.70753	2.24855	4.01938	3.25227	2.71593	3.15793	7.99087	7.14323	8.67216	6.0974	7.45214	5.66458	6.89121	6.67728	9.89647	7.78144	11.3464	6.97812	9.2536	8.75223	12.2198	7.14999	5.34108	2.6066	4.3855	2.25379	12.0226	4.69427	0.817325	3.81582	1.94379	0.73135	0.432092	0.558454	3.05072	1.23994	0.555215	2.04973	6.1426	12.5643	3.93219	2.45851	74.9438	9.97764	4.90552	2.85812	2.58606
M00203	Glucose/arabinose transport system				0.00157203	0.000448738	0.910039	0.000285778	0.0002999	0.317103	0.00863662	0.164035	1.87587	0.286897	0.000212734	0.00025058	0.000346295	0.00053772	0.00194541	0.00348009	0.0426583	0.013901	0.0494148	0.0875383	0.00134034	0.00302183	0.00366038	0.00077785	0.00182272	0.00083462	0.0292219	0.0510799	0.0277927	0.0404408	0.168431	0.147837	0.00635997	1.84e-05	2.09501	0.00408831	0.000120407	0.777972	0.00142206	0.00190771	0.00276794	0.000641458	0.000876176	0.00208513	0.0016255	0.000232012	0.00390125	0.00303551	0.000979974	0.00211359	0.000542805	0.000582132	0.00045564	0.000200537	0.00105184	0.000270518	0.000854295	0.000452324	0.000670334	0.000119433	0.000369056	8.66e-05	0.000275658	0.000576799	0.000360779	0.000181387	0.000160377	6.72e-05	0.000109838	8.81e-05	0	0.0023396	2.29578	3.81373	0.00593078	0.000137601	0.00540387	0.000191659	0.00306359	0.000446543	5.04e-05	0.000215236	0.0194086	0.00100306	0.000986697	0.000412096	6.05e-05	0.0323179	0.0603637	0.00113566	0.000677071
M00204	Trehalose/maltose transport system				1.71984	4.82463	33.0834	2.94699	2.1992	5.41298	2.80403	5.59191	8.47788	23.0078	1.73712	1.40868	2.73493	2.35969	5.77882	4.50227	1.51874	3.92884	6.38955	15.9854	4.89709	4.79605	5.09171	7.32952	3.00476	9.25711	4.86905	6.88726	5.02017	7.8064	6.47604	4.88127	31.6573	0.00380615	44.1076	21.0628	0.00541744	65.9702	4.46972	5.43571	4.8468	2.29819	2.23124	3.34667	2.13438	0.717581	2.83022	2.07777	1.06016	2.59685	3.64916	6.41085	4.35755	5.95377	5.64522	6.60211	4.49674	6.73768	4.87704	7.72549	5.27118	6.99699	4.91131	6.48358	4.29032	7.00695	20.2865	8.33518	28.1257	10.1354	21.2308	16.5178	11.9323	7.9217	23.4032	2.90149	24.3306	6.28818	39.4375	5.10895	6.20003	6.1737	7.14623	20.1112	5.40203	8.08072	71.3251	3.53703	3.70754	1.56971	2.729
M00205	N-Acetylglucosamine transport system				1.40717	8.75749	13.8457	20.901	32.1164	4.40801	6.81217	4.78921	5.83954	8.01218	28.6398	28.0986	22.6254	20.8596	9.32249	7.03018	0.557649	0.704785	5.59477	10.6173	5.90812	6.73222	5.33301	6.7554	3.57268	13.8859	4.43305	6.58925	6.76742	11.0715	4.46935	3.03436	9.33329	0.00270519	10.7613	4.5248	0.00144134	2.13923	20.2091	20.5472	17.9676	24.8606	23.4739	25.3817	28.1354	16.6888	18.827	25.6084	15.1968	20.4541	24.2591	27.1149	23.5491	30.1661	23.7148	32.8872	23.8039	29.9868	30.3587	31.1894	24.7812	31.2804	30.2534	28.1015	26.9064	30.7915	26.8195	2.74481	24.2322	1.76282	3.00819	2.34161	2.09318	4.10643	9.96987	3.28827	1.33529	2.00633	4.95924	21.8789	3.80389	12.1953	16.8272	35.2998	1.45408	1.30864	4.52365	3.19212	4.44993	53.409	38.2189
M00206	Cellobiose transport system				57.3257	54.1699	65.0986	54.7049	63.3612	44.9786	45.4068	58.1973	62.7767	53.7437	64.1607	64.2499	70.942	70.7803	67.3572	69.8407	70.7037	64.6588	43.251	63.1395	68.1763	66.7926	79.1017	78.061	64.5888	74.4801	40.9047	59.0663	34.926	50.6566	44.3949	42.3545	82.3576	99.0448	60.3597	87.3011	96.8732	80.1356	76.8653	55.2926	53.7111	69.2303	59.1722	57.8381	72.4981	70.8529	52.5361	75.0738	68.584	58.4971	64.793	67.0857	63.1511	68.0723	60.5883	68.0923	65.5374	67.7591	71.7336	72.6636	69.4101	70.6428	70.2199	71.3489	69.9595	70.8194	80.6292	30.5412	64.6602	23.7434	61.8699	43.4419	43.7681	40.2527	94.2366	22.4805	94.8556	20.8479	78.306	55.2318	28.4522	53.574	63.2843	76.8794	61.2726	75.3373	99.5363	71.2094	56.3963	86.9178	66.9761
M00207	Putative multiple sugar transport system				72.7782	59.5365	69.8592	67.601	68.6505	54.6849	55.7759	64.0766	65.0629	62.477	68.441	68.137	77.7677	77.5308	71.3271	75.0355	73.9249	73.738	50.4383	72.8958	72.0888	71.2122	84.8951	81.5909	76.7629	81.9452	53.3136	64.2017	43.6077	54.0556	56.6977	48.0303	84.5784	99.0504	70.5535	89.0776	96.8856	85.3274	84.3118	73.0427	68.9662	76.4807	78.5023	66.8468	79.7425	78.8719	63.4807	82.5628	77.7714	65.5701	71.5461	75.5011	71.9291	74.8101	68.9044	75.5516	72.1972	75.9031	79.8337	80.8596	80.4575	80.5508	79.6727	81.508	81.9111	81.24	94.5494	62.1785	89.2317	71.4466	72.7639	57.07	59.8993	64.2054	94.8375	27.64	95.3006	25.3345	80.2353	57.0069	33.1357	55.2713	75.8814	85.7443	64.0745	78.4201	99.908	72.7391	58.8278	92.3483	72.327
M00208	Structural complex	Environmental information processing	Mineral and organic ion transport system	M00208 Glycine betaine/proline transport system [PATH:map02010] [BR:ko02000]	19.6999	46.868	13.4458	23.9271	20.2487	2.41946	15.1703	6.76152	10.194	7.08574	12.4173	13.6366	22.9177	22.9708	23.3513	19.6921	24.1903	20.8653	11.4514	7.50525	9.84569	10.8525	21.474	31.8071	21.2008	21.8372	19.9286	15.5333	16.595	14.9948	16.3442	10.0384	11.6152	13.4559	14.2509	7.60703	29.7706	11.3439	13.5594	30.6749	25.8402	30.7334	32.448	14.9409	32.3427	46.0295	20.3675	33.8567	45.7767	23.2448	24.1141	16.2366	20.7936	13.456	19.5371	13.7399	27.3604	15.0896	16.85	11.8555	21.541	12.1833	17.9736	13.4825	23.9678	13.367	10.7068	6.08849	8.71904	6.11517	7.44946	5.23172	2.70624	1.6782	0.701034	15.5612	29.9841	9.27488	23.6801	17.9103	10.8279	28.1917	18.8582	13.2785	25.227	9.89306	3.78013	7.94846	11.8715	10.591	10.8674
M00209	Structural complex	Environmental information processing	Mineral and organic ion transport system	M00209 Osmoprotectant transport system [PATH:map02010] [BR:ko02000]	9.35542	41.0247	8.63803	30.7786	33.224	24.4028	21.735	16.0575	11.6881	5.88471	34.3435	33.3429	29.2269	27.9677	10.5735	15.7645	9.36054	10.8843	22.5684	9.13507	18.049	20.9892	9.80983	34.9967	10.2693	18.808	11.5239	15.6117	13.3504	20.2333	10.3054	7.94712	11.5575	91.1445	15.5708	6.06138	96.6154	3.58438	16.7373	22.2124	19.171	30.3749	25.8707	27.6229	34.6904	19.1564	21.6542	32.9818	17.8108	23.113	21.5217	22.4725	19.7528	25.2301	19.3327	22.6649	21.1325	23.5599	26.8136	30.7695	20.9036	30.4154	26.8922	28.8618	21.8199	29.4476	14.1114	3.24255	17.1225	1.60829	1.64891	1.43644	30.185	21.9191	6.13795	19.5412	3.48588	20.4613	11.5646	39.8928	21.601	20.9963	23.2937	46.3769	46.8704	61.0774	4.73057	19.9909	17.5113	54.4065	40.5
M00210	Phospholipid transport system				5.31027	9.60432	49.4578	21.0554	29.381	74.8724	30.3957	47.9998	45.2275	59.781	28.1024	29.2953	19.2028	18.3565	45.9632	11.9265	41.334	18.4885	45.4019	31.5775	25.5397	23.8095	13.4652	12.7464	16.9203	28.2247	17.0789	24.6443	30.0958	44.8036	25.4082	44.9188	11.9312	0.503958	23.7991	8.38576	13.7198	14.5327	25.6291	15.2318	16.7021	22.8098	19.0486	37.5198	18.711	19.9603	39.5252	16.5935	20.1743	36.3914	32.072	28.3446	28.3646	26.6465	31.2743	26.6722	26.1912	27.5899	28.5409	24.6058	29.063	23.5329	27.7449	23.9088	29.6217	23.0454	7.47724	6.17656	11.9344	5.93613	9.02846	9.66619	16.3479	20.3708	4.5096	16.0637	1.89302	25.9476	2.55586	19.1521	26.3336	11.0827	22.704	15.6963	10.949	12.8378	0.0159984	51.5589	52.1358	10.1074	27.4894
M00211	Putative ABC transport system				8.76946	42.177	5.43618	16.7527	6.91863	7.12875	15.8831	6.59147	8.93497	6.83207	10.3513	10.6642	6.82377	6.80471	2.95607	12.7946	2.03829	7.85034	12.046	13.1115	10.5567	11.0762	19.8993	22.9315	13.514	5.217	23.3188	21.4783	26.2397	30.0017	25.1264	28.5146	9.96866	0.087257	10.1345	6.19949	1.09532	7.47102	24.5511	20.3781	19.7625	8.17589	20.4849	5.93532	8.32601	9.71983	8.29157	8.35315	10.7436	6.27393	6.94293	6.09542	8.56739	4.90813	8.24311	5.37013	9.26173	5.71188	7.68089	5.05201	11.0971	5.36885	8.58072	5.93488	10.7284	6.07173	4.75369	0.719216	3.08565	1.08957	18.6285	2.04536	8.23051	1.85853	5.10887	10.9324	2.77717	6.6991	5.12757	4.12861	7.36396	1.85492	9.75166	28.7997	53.8139	66.698	3.59276	13.0297	14.6646	6.93889	6.16003
M00212	Ribose transport system				77.3819	58.078	24.2722	41.3327	40.5581	21.1049	43.7625	17.2994	23.4656	37.8625	41.7754	43.1069	35.6994	32.8094	33.985	43.4511	13.2921	15.1846	32.5442	29.0215	36.4878	39.7185	50.0546	58.1096	47.7176	51.1837	19.5612	28.0451	26.2955	40.7526	26.0432	18.1459	38.3839	90.5573	51.0298	26.1231	95.7614	70.0169	61.081	35.7383	40.9149	38.3237	37.6835	38.3714	40.3678	26.9015	33.8778	41.9282	27.3598	33.6924	33.4	44.3262	34.1068	46.4927	35.3857	49.9501	38.0984	49.1219	49.9002	51.6969	46.5422	52.3163	48.6415	48.2897	47.5275	52.2344	45.5741	11.1268	49.3589	10.7583	32.0765	16.6151	44.6763	35.2442	87.3823	18.242	56.8583	12.2303	47.8651	26.3411	13.6993	17.2118	41.8733	61.5375	57.7467	71.7827	96.0743	30.561	27.8039	65.7228	49.9242
M00213	L-Arabinose transport system				0.602702	0.540456	4.8109	4.87472	0.349996	0.337907	1.38259	1.44313	1.16091	0.147743	0.551314	0.596277	2.03231	2.51041	0.82726	0.604713	3.10842	1.42903	6.36271	0.221845	1.87013	2.88731	0.919449	1.25171	1.2909	1.20253	2.04085	2.79574	5.52346	8.79528	2.30782	3.51821	0.0645163	0.000816176	0.470512	0.256325	0.00099441	0.333062	0.775715	1.18444	1.50373	2.24372	1.31816	1.37443	1.83939	1.00113	1.84274	4.79583	1.21661	1.30499	0.978154	0.693493	1.56797	0.693207	1.49654	0.886948	1.51761	1.0083	1.39634	1.29179	1.60118	1.40913	1.3147	1.44616	1.46762	1.71406	0.228003	0.197704	0.351393	0.108499	0.0670751	0.229497	0.402288	0.849694	8.51691	3.7214	1.07448	0.37984	1.54053	1.85144	0.861961	1.82657	2.31732	10.9399	0.770684	1.07149	4.24984	3.07176	3.55971	1.91865	1.99372
M00214	Methyl-galactoside transport system				19.314	3.27235	18.0282	2.73601	2.15796	10.1062	15.528	5.69471	5.80705	20.6543	1.83307	2.58337	3.29726	2.42572	3.36288	14.2313	5.97781	7.75098	13.7233	10.8063	8.3912	8.95928	27.0805	23.9219	14.8217	3.66494	3.76791	5.28797	4.83039	7.0908	6.00981	4.12921	11.3793	0.00184049	13.0171	6.4024	0.00194686	7.20475	7.8927	9.20275	10.1488	7.85355	4.97584	5.08984	6.46901	3.63491	7.55123	7.66771	5.09319	4.88241	3.43407	4.08746	5.21333	3.02584	5.53974	4.37132	6.17394	5.0354	6.2399	3.87155	7.58365	5.33509	6.48066	4.40412	6.71657	5.57938	35.956	8.46435	34.8625	7.74405	15.8882	9.41761	12.7661	16.1736	14.5095	12.8263	31.1791	6.65043	4.36156	1.14147	6.11208	1.11528	5.82819	9.05889	29.0691	49.5382	72.0273	18.0996	12.8953	5.00353	4.60278
M00215	D-Xylose transport system				12.7113	31.0469	20.2221	15.9667	7.33592	10.1559	26.5122	16.901	19.0707	29.2276	11.1215	13.5097	6.11899	5.97434	27.6073	27.92	5.87278	8.39296	17.1799	18.0077	19.5619	21.6273	38.9837	37.15	31.8107	33.455	9.74698	14.3659	17.2532	26.8671	16.8711	16.5009	9.71463	0.144736	9.86364	4.5304	12.4136	2.93021	19.2508	10.0066	14.6085	12.4737	10.2402	10.4212	9.77541	7.46558	10.0547	12.6652	8.48174	8.08734	12.2988	12.7991	14.1654	11.7248	12.7425	11.3796	12.514	13.2796	18.7447	13.0957	22.175	13.6676	17.844	13.9975	24.1919	14.6478	41.0461	12.6448	30.5365	6.77447	28.1843	13.08	18.9491	18.1253	82.9045	7.02661	54.7083	4.47724	42.1707	2.18592	3.87778	2.19648	15.6349	19.9907	41.0824	54.4042	4.5368	21.6312	17.5191	8.85534	7.46578
M00216	Multiple sugar transport system				7.59931	43.2402	8.31181	31.5812	39.2846	3.08201	22.0803	10.107	11.569	21.1741	42.9729	43.7739	26.5765	24.9282	33.554	29.9757	6.45588	5.98631	14.9	13.0904	25.7516	25.1144	23.9182	33.8919	18.9131	44.2111	5.89402	8.51053	6.32197	9.25226	15.1865	7.58645	11.0421	0.0021631	13.5493	5.90954	0.00188189	6.64273	46.0207	30.9274	33.0292	32.5151	30.6605	31.9898	33.9529	21.7382	24.808	31.5942	20.3403	25.5906	33.0791	37.1492	33.2364	39.7935	31.5028	41.6494	31.4398	40.6004	44.4939	41.2987	41.5036	41.357	43.3469	39.4129	46.4573	41.9246	46.9777	16.4898	35.5865	10.6636	24.0303	11.5237	31.2479	28.4671	74.3494	7.24373	33.0374	3.73668	9.7292	23.4161	5.65644	12.9287	28.8704	42.5295	18.9194	6.26526	4.16258	26.4127	17.4606	60.4079	42
M00217	D-Allose transport system				3.94671	3.34651	6.33862	1.04658	0.45303	1.34749	3.98599	2.41792	1.47604	5.49766	0.432874	0.455774	0.485105	0.498638	7.81707	6.73582	0.848491	1.78433	4.33973	9.68147	1.8524	2.79897	3.30385	5.38686	4.78095	11.4727	11.2343	4.5208	9.6186	5.28261	9.34227	4.8542	0.347305	0.000402398	2.5482	0.259011	0.000307481	1.19959	2.31686	1.57654	2.14975	1.86262	1.83208	1.61631	1.89153	1.66223	2.14073	1.56023	2.37886	1.69164	0.5027	0.442074	0.734571	0.4542	0.765347	0.471656	0.848115	0.563277	1.45753	0.734834	2.06032	0.7389	1.49102	0.733983	1.80074	0.767509	0.960715	0.962666	0.573443	0.748888	0.25414	1.03341	6.84332	1.80277	2.07943	0.380968	0.179738	0.480041	1.79109	0.486325	0.356768	0.709884	2.41276	6.69399	4.9753	8.90256	4.10164	2.44899	2.69364	1.20731	1.34835
M00218	Fructose transport system				5.9718	2.20828	6.00569	2.30128	0.910267	0.628102	12.1643	1.45929	0.999853	3.62799	1.21097	1.44647	0.789616	1.19549	2.91245	4.6211	0.640325	0.614748	3.47991	3.15621	4.73185	6.27167	9.51614	12.0865	14.5318	6.2652	1.13455	1.26485	1.74434	2.28028	1.53282	1.93408	0.24836	0.00290695	0.379009	0.13481	0.000597655	0.314022	1.55454	1.09214	1.63083	1.778	0.90464	1.30812	1.41262	0.629069	1.80886	1.87321	1.09765	1.16745	0.768056	0.706803	0.960716	0.76255	0.929495	0.744929	0.905487	0.934768	1.21382	0.976067	1.455	0.987493	1.09356	0.967335	1.46602	0.959726	0.30073	0.915491	0.425721	0.657214	0.164292	0.966713	1.70314	0.614756	0.114342	0.299542	0.185089	0.289884	1.99197	0.469739	0.222067	0.630106	4.9164	12.6974	26.5869	46.9822	4.07265	2.48194	3.34629	1.36204	1.60483
M00219	AI-2 transport system				0.918847	0.248268	2.43057	0.260794	0.0853504	0.404281	1.46882	2.62503	1.66383	0.299292	0.0825392	0.0890564	0.0881567	0.0864041	0.326056	0.476307	1.82715	1.11113	2.47379	0.928436	0.714121	0.905509	1.13986	0.507771	0.575966	0.292513	0.912157	1.31795	3.78818	6.20067	0.740957	1.65092	0.249543	0.00248617	0.357939	0.135957	0.00100372	0.284259	0.870413	0.851143	0.872998	0.660202	0.946508	0.58397	0.561321	1.00126	0.80387	0.540201	1.52305	0.610892	0.457521	0.597036	0.632936	0.4681	0.645895	0.770302	0.555563	0.494795	1.0934	1.25423	1.3348	1.8683	1.20947	1.70354	1.09815	1.97144	0.945802	0.951493	0.392598	0.686442	0.235543	0.988825	1.91762	1.77149	0.106474	0.207436	0.172648	0.221248	1.55853	0.231376	0.147361	0.286995	0.817584	1.55785	0.513886	2.21524	4.02863	14.9575	7.16263	0.257021	0.300167
M00220	Rhamnose transport system				53.8092	12.6038	9.79053	26.3198	35.3955	11.0721	20.9889	11.5022	17.8359	25.5915	32.8945	32.0488	28.5208	26.6853	16.6232	19.2541	9.15449	9.10079	12.0451	19.1391	18.7998	20.2923	16.8507	23.6115	21.3056	28.2132	9.07798	11.8209	10.4781	16.337	14.7498	8.47528	21.1803	0.00453412	34.3209	15.6939	0.00627431	61.5092	21.7191	24.1313	21.422	28.6566	28.1081	30.0324	32.4432	20.4538	23.5856	30.7767	19.4018	25.3343	25.9816	29.8973	24.3139	33.396	23.8671	28.9392	24.5985	28.8845	32.4946	39.6254	25.8357	36.0903	32.2547	38.2533	26.1766	35.5326	22.5974	5.17688	22.0014	4.26488	13.5388	10.1586	34.989	28.5567	27.8231	9.31309	27.3951	6.24943	46.067	24.9283	7.81461	15.6116	34.6656	44.4	33.6021	51.5844	71.681	21.1958	18.6893	58.917	43.0858
M00221	Putative simple sugar transport system				70.0564	73.9333	33.8787	65.765	53.5849	22.3488	49.5249	24.8031	40.2149	40.5613	66.1758	66.5164	52.4759	51.2128	50.1731	58.1111	43.8599	56.5991	44.0687	54.0755	55.0291	58.9876	67.8893	65.0015	67.0072	70.0673	32.2474	32.204	36.8703	46.9564	37.8727	27.0151	95.2168	13.1228	72.5008	95.5086	28.5165	91.7381	59.2527	65.4482	61.758	50.911	62.8801	53.6674	52.1916	41.3522	47.9227	52.236	42.3682	45.4611	56.5132	64.9743	62.2744	65.9627	59.1336	68.0542	58.7613	68.0231	71.3986	72.2905	71.7445	72.6654	70.9455	71.831	73.2445	72.5271	80.9958	35.3483	78.3014	29.6713	70.4724	45.7985	53.2728	40.1025	84.9074	72.7228	65.2058	44.4512	70.4844	67.2915	50.3724	30.4545	62.1179	79.2215	66.0536	78.975	75.7577	35.4347	32.8132	81.0052	62.9017
M00222	Structural complex	Environmental information processing	Phosphate and amino acid transport system	M00222 Phosphate transport system [PATH:map02010] [BR:ko02000]	69.7676	31.2187	55.3524	34.931	31.8842	73.8059	46.6606	70.889	66.3987	71.568	33.1445	33.0642	44.2865	45.7847	28.3425	49.6306	24.3202	44.4182	50.5041	64.8557	49.2847	50.0025	57.5703	55.9721	50.7274	37.2614	73.9959	79.6032	66.7571	74.1688	61.6882	44.8683	97.3138	99.9955	72.9895	96.6932	99.9958	92.5158	37.253	30.7861	36.2414	38.536	30.4332	28.0514	39.2612	53.6354	34.959	41.4012	55.9422	35.1409	34.7088	31.9384	35.0775	29.5699	32.8616	27.7678	38.0199	29.1209	29.7441	30.7761	32.9603	30.5564	29.2174	32.973	30.0292	31.5227	76.7158	94.3645	82.9018	95.8553	79.6052	79.736	68.5502	58.5231	72.8473	82.0896	66.0256	75.0689	72.8355	58.2057	64.3173	48.5365	34.8735	43.1411	67.8922	78.4815	8.34722	28.5482	41.9782	25.0702	24.4141
M00223	Phosphonate transport system				4.65282	3.83543	11.3662	2.3457	1.47911	13.7277	7.55775	16.8288	23.1812	22.4708	2.19595	2.76079	2.60053	2.85041	2.86482	8.58176	18.8352	37.0274	13.5932	12.401	6.98556	9.59085	19.9568	5.46193	12.3974	4.44485	8.9801	12.4637	13.6024	20.0884	20.2737	23.4501	11.3019	5.71917	12.3638	7.50362	17.7518	11.9291	3.86192	7.69474	9.95002	5.29658	4.70091	8.68395	5.33942	3.7206	9.14439	4.9842	4.24884	7.71123	2.02625	2.70588	2.83409	2.54247	2.75174	3.2534	3.0266	3.69617	3.46223	2.59774	4.09106	3.23094	3.69912	2.57019	3.31519	3.56884	9.1429	5.832	9.39947	5.95071	12.8134	4.2206	14.3354	18.3337	2.3451	4.35318	2.49141	4.49225	5.60039	4.36217	4.98217	4.11074	6.36872	25.3961	2.57456	3.44821	0.725457	12.1369	14.2776	3.12796	4.72976
M00224	Fluoroquinolone transport system				2.44256	13.6714	1.1685	13.9235	7.51742	2.53983	6.77381	2.96786	4.58933	1.44765	9.92217	10.6859	10.4436	10.8876	9.59442	7.18382	1.2249	2.50834	6.25471	0.152186	11.6289	12.2794	6.60325	11.188	9.14785	14.9298	1.54068	2.44069	2.22433	3.37342	3.55691	4.49796	0.247974	0.000605188	9.06952	0.0684545	0.000436337	1.00737	27.1285	26.7547	25.4788	13.3301	24.6391	11.7638	11.8715	8.62995	9.95315	15.7188	8.10291	9.91728	15.758	17.0975	19.3134	17.9328	18.0685	16.9212	17.2838	17.4445	17.7008	18.25	21.1069	18.9751	18.5391	18.9235	21.5872	19.2609	2.27401	2.77101	3.87156	3.75772	3.68577	4.82279	2.96701	5.31013	75.2105	2.92286	32.0862	1.76419	3.80568	4.39409	2.5165	6.02835	15.015	18.9178	7.80557	8.34965	0.325221	16.5814	11.2705	11.4779	10.4738
M00225	Lysine/arginine/ornithine transport system				0.0497595	0.00928678	1.44205	0.0602292	0.0864077	3.25079	0.0735603	5.00702	5.49856	3.22558	0.0809954	0.0727484	0.100717	0.101651	0.0499765	0.00825049	0.0807933	0.0290201	0.200767	1.22242	0.0420202	0.0416544	0.00964517	0.594644	0.00877386	0.0747038	0.170142	0.267822	0.134293	0.217696	0.333602	0.226852	0.00155005	0.00266613	0.00724293	0.00161683	0.00105482	0.00326341	0.119928	1.27186	1.57237	0.221223	0.493042	0.409362	0.2454	0.749735	0.29788	0.194999	0.35654	0.462869	0.330964	0.323854	0.335468	0.414043	0.326271	0.328859	0.338365	0.384548	0.348842	0.550959	0.31795	0.525036	0.379868	0.648631	0.315003	0.558003	0.225409	0.033267	0.136746	0.00418513	0.00705137	0.0306717	0.125154	0.190748	0.0127756	0.0200311	0.00122497	0.0192062	0.00287517	0.0576768	0.0366394	0.0515646	0.145572	13.574	0.250265	0.0442067	0	1.07342	1.40812	0.430556	0.625998
M00226	Histidine transport system				0.0672935	0.0100664	0.717395	0.0617915	0.0870836	0.0667826	0.130689	0.0522563	1.36287	0.0123569	0.0810737	0.0730246	0.104109	0.106055	0.0488848	0.0097025	0.0408915	0.0232706	0.173069	0.0233611	0.0716458	0.0609965	0.021551	0.598347	0.0132279	0.0754312	0.977167	0.730033	1.0926	0.98691	0.682191	0.870716	0.00437962	0.0026718	0.0107969	0.00339744	0.00105482	0.00417902	0.119773	1.27134	1.57188	0.220024	0.493042	0.407448	0.242222	0.750048	0.297674	0.195356	0.357511	0.459965	0.331068	0.323854	0.335884	0.414043	0.32638	0.328859	0.338257	0.384548	0.34895	0.551062	0.318062	0.525036	0.379868	0.648732	0.315003	0.558003	0.225409	0.033267	0.136746	0.00418513	0.00705137	0.0306717	0.114822	0.178451	0.0126279	0.0200311	0.00133151	0.0192062	0.00294663	0.0577157	0.0366394	0.0514373	0.128925	3.61255	0.24737	0.0457577	0	0.964337	1.34398	0.430381	0.625257
M00227	Glutamine transport system				5.30434	38.442	5.05035	35.4612	42.6766	9.34693	18.5351	4.02862	4.9406	9.42604	41.9842	39.7001	35.5276	36.0372	26.4168	29.3486	7.97701	12.7723	12.0092	22.3925	22.505	24.0058	34.8185	22.8468	27.0375	27.0639	16.0297	9.00066	11.4503	7.10249	16.4378	7.98033	4.16798	0.0728592	19.8494	2.86961	1.07753	8.44237	38.0981	44.6357	44.0694	33.1272	48.809	33.852	37.1617	30.8785	27.2785	33.4107	29.5589	29.9713	31.076	36.8233	31.4784	39.2854	31.3939	42.8411	33.7157	42.1762	42.4992	39.9325	40.3857	40.9031	43.0371	37.2227	43.2873	41.3693	13.253	10.073	13.8369	10.0782	31.5401	21.9097	31.5626	21.873	15.4086	49.888	2.63689	14.9109	18.2173	42.7814	19.9312	21.8569	36.3207	63.6855	19.2721	20.0627	0.459049	24.4772	18.9839	58.3227	42.8801
M00228	Putative glutamine transport system				2.0393	26.5071	2.63134	18.6841	29.6524	3.23493	6.39766	2.16031	4.503	6.45704	26.2802	24.9735	21.0531	19.6619	6.76255	7.76873	6.11069	3.49371	11.1658	15.4698	5.42306	5.9924	2.70668	10.2161	3.26819	10.1559	2.84241	4.5778	4.74331	7.33529	3.31203	3.06745	3.62426	90.4313	5.17908	2.69338	83.3634	5.77718	11.7889	16.7029	13.2712	21.2729	21.7633	23.928	25.5737	15.3383	17.1944	22.5733	13.8242	20.6466	19.698	20.5622	17.3316	24.1137	16.1085	20.7122	15.312	21.3932	23.6504	30.332	16.893	28.569	23.3719	28.9677	18.4695	28.0585	8.49309	6.70041	9.9652	7.33314	10.898	9.03568	14.045	8.08766	0.630169	38.2247	2.9409	10.3023	9.27793	27.4413	13.7813	13.4	15.1391	40.3692	10.5525	15.2131	0.333527	7.2821	7.0296	49.3185	35.4493
M00229	Arginine transport system				0.274885	0.199567	0.707267	0.778902	0.541587	0.00272118	0.632964	0.0749968	0.0289116	0.011659	0.29616	0.305552	0.822281	1.05336	2.07083	0.270066	3.55247	1.98872	0.347371	0.0208422	0.533604	0.518855	0.180988	0.247796	0.164348	2.84158	0.914821	0.628284	1.28913	1.31229	0.476397	0.844462	0.317787	0.00252876	0.292503	0.132229	0.000940296	0.0429482	1.54636	2.24856	2.03142	0.673759	0.616448	0.730063	0.580322	0.458366	0.652157	0.38426	0.575466	0.556491	0.652615	1.65983	0.739301	1.41753	0.636192	2.07939	0.645534	2.22387	1.18802	1.45463	1.27514	1.96036	1.18248	1.48968	1.01362	1.74904	0.0575423	0.0381979	0.0510494	0.0284166	0.0156813	0.0487646	0.263517	0.450356	0.0716818	1.2029	0.0262211	0.536247	0.107477	0.279222	0.500954	0.106294	2.12459	11.9096	0.0165723	0.0031062	0	0.0426803	0.147027	0.178338	0.785168
M00230	Glutamate/aspartate transport system				0.357079	7.66582	0.325457	17.5654	28.6079	7.48517	2.97791	0.479213	5.26454	0.770439	25.1938	23.7264	20.3042	18.9084	5.04443	5.32824	0.0906718	1.07109	0.791431	0.093294	3.99224	4.43182	0.753707	2.17558	0.465057	9.15021	0.57254	0.897423	1.53487	2.19994	0.401483	0.635542	0.0603261	0.0659568	0.0239565	0.013751	1.06766	0.0127955	9.56776	13.0787	9.97567	18.8071	19.8618	24.9404	23.4767	13.6388	18.699	20.7071	12.2329	20.179	15.4244	15.6245	12.406	20.0673	11.7021	15.8843	11.8887	16.4075	20.3403	25.3079	13.3186	22.548	19.7835	22.7215	15.2008	21.7584	2.2251	0.376729	0.143445	0.045388	0.101335	0.185747	1.49569	0.972536	0.405376	2.79317	0.0239881	1.78325	4.03096	21.6408	3.53471	11.9704	12.9777	22.8614	0.584252	0.203136	0.000159468	1.87708	2.07185	48.1787	33.604
M00231	Octopine/nopaline transport system				0.144951	0.067917	2.9679	0.00443667	0.00142989	0.456109	0.559902	1.34836	1.27793	0.185897	0.372863	0.476688	0.0163837	0.0174658	0.0107027	0.0902733	0.877981	0.0623767	0.240891	2.73175	1.60381	1.29224	0.427541	0.27625	0.20919	0.00401596	0.322824	0.506294	0.440362	0.716307	0.345494	0.21436	0	0.000210354	0.000142518	0	0	0.000278305	0.0808121	0.303536	0.147047	0.0449132	0.23361	0.0456828	0.0609076	0.0670628	0.0901232	0.0562413	0.071768	0.105023	0.0097814	0.00197121	0.0148586	0.00231064	0.0156518	0.00545257	0.0165687	0.00480754	0.0247563	0.00237092	0.0271873	0.00405949	0.0245576	0.00275536	0.0180565	0.0048543	0.00097253	0.000121796	0.000891398	0	0	0.000225364	0.000707762	0.000499142	0.000440305	0.000213033	6.57e-05	0.000686245	0.000682045	0.000341974	0.000202087	0.000485518	0.00616844	0.363101	0.686107	0.0494869	0	1.5959	1.87836	0.0774399	0.0301737
M00232	General L-amino acid transport system				2.62074	33.268	8.23433	26.1356	35.9137	14.4477	12.8018	6.40756	10.6089	9.26588	38.5854	37.1432	27.2772	26.2947	21.2346	12.6053	10.2592	8.0985	4.9103	15.7125	15.7785	16.311	6.45467	11.9499	9.06569	21.4139	4.84198	7.67273	7.36764	11.4375	4.30668	3.60776	3.60116	0.00398168	8.72564	2.70241	0.00278023	6.89596	22.9733	23.5565	20.8468	27.3438	27.2786	33.5402	31.5231	20.6235	25.8262	29.8841	18.3833	28.1772	26.1424	28.8623	24.9774	33.4291	23.8638	28.7272	25.2701	29.9792	34.7647	37.2819	28.4807	33.6744	34.19	35.1489	28.5252	33.526	10.9597	7.54998	11.7184	8.28305	21.0517	16.4546	23.8531	16.2485	23.5557	38.9	27.8613	11.6542	45.511	31.1701	14.6636	16.2475	26.2475	46.5209	14.205	13.8993	0.0349205	23.9685	15.574	58.053	41.8925
M00233	Glutamate transport system				0.604447	8.59577	0.745392	0.953421	0.982337	0.264412	2.29438	0.526729	0.741349	0.289392	1.37756	1.92742	1.39324	1.15721	9.42893	0.791175	2.31832	0.986366	3.23051	5.37029	2.05979	2.98519	0.644789	4.01714	0.431779	2.18735	2.30267	3.99364	3.72962	5.92714	1.71033	1.7819	0.0282313	0.00194815	0.149822	0.0270276	0.00429041	0.211507	0.822585	0.88225	1.92276	1.71284	1.33401	1.26399	1.86778	0.757455	1.87882	2.0908	0.97949	1.20685	0.597073	0.596747	0.994696	0.585827	0.889125	0.765417	0.955038	0.883887	1.08203	0.515698	1.312	0.640429	1.07242	0.49155	1.01655	0.692592	1.08099	0.591908	1.98907	1.28012	5.94757	5.47507	20.8851	16.6516	1.60467	1.92117	21.0196	2.27669	34.9275	0.170789	1.5756	0.728372	2.45738	4.90927	6.0498	7.35599	0.00776503	3.15743	3.27235	0.891601	1.58629
M00234	Cystine transport system				6.14718	21.474	11.1468	25.4721	35.7386	4.96953	19.919	11.2366	14.2784	3.83562	37.9996	36.8324	26.4602	25.1438	18.7542	25.8106	7.49282	35.0598	10.6218	7.14746	20.8283	21.6714	24.0397	36.4432	18.8052	28.0275	11.9722	14.6424	11.7848	17.3136	12.0613	11.7591	11.9367	90.8357	13.4249	8.06554	85.7032	12.3701	32.0762	26.6051	27.0248	29.8397	30.1091	30.505	33.3581	21.6289	23.5465	30.1441	20.4719	25.3885	24.3499	28.3285	22.0896	32.9222	21.2211	28.5683	23.0422	30.0854	34.793	35.9869	29.693	33.5123	33.5416	33.2184	31.2585	33.3878	27.768	8.27495	17.214	6.49752	14.8097	8.06707	24.5816	19.5011	30.9912	23.5944	0.958666	23.5611	6.68398	34.4901	23.3105	17.2967	27.8696	44.8409	33.8298	50.2622	23.955	16.1695	11.1659	57.182	40.687
M00235	Arginine/ornithine transport system				0.139545	0.0158197	0.875581	0.0127698	0.010155	0.0954784	0.73451	0.0842402	1.46321	0.0223827	0.00728679	0.00555157	0.0173276	0.0153638	0.0228256	0.0770779	0.0633993	2.25138	0.305633	0.0255287	0.0893266	0.0875967	0.0849569	0.681537	0.100308	0.00959393	2.62804	1.2712	1.46679	1.5154	1.41522	1.07792	0.0380077	0.0655173	0.00404731	0.00357964	1.06683	0.00378692	0.146346	0.391777	0.265074	0.174022	0.289055	3.43759	0.306688	0.139826	3.91041	0.273882	0.179249	2.4459	0.0748495	0.0409427	0.102303	0.0316716	0.104848	0.0505355	0.113521	0.0460907	0.159942	0.0608458	0.206357	0.0625592	0.169123	0.0563075	0.161915	0.0699074	0.234355	0.00145494	0.186493	0.00119219	0.00450363	0.00485656	1.23608	3.97592	0.0127235	0.00638331	0.00112067	0.00620382	0.0224356	0.00432358	0.00571665	0.0063659	0.0444325	2.52012	0.248979	0.0462321	0	1.14707	1.5735	0.307179	0.354898
M00236	Structural complex	Environmental information processing	Phosphate and amino acid transport system	M00236 Putative polar amino acid transport system [BR:ko02000]	80.4958	63.7805	70.7888	71.73	74.0981	61.5356	53.7646	68.5209	64.4751	57.512	72.4871	71.9082	80.032	79.3495	74.644	68.9866	46.5055	72.6045	67.2913	66.196	55.3978	58.3168	70.5316	81.353	65.8049	86.2002	74.9523	79.0818	63.9395	68.8599	63.5985	47.4137	97.6297	99.9898	81.8948	96.6956	99.9651	93.755	89.3274	85.2364	84.6333	79.6343	84.5061	70.1744	83.7926	83.9258	68.1795	83.1186	84.9427	69.3409	75.2291	79.5188	77.3657	79.9503	74.3017	79.9013	80.4845	79.9017	83.6719	83.3216	85.5384	83.6037	83.1963	83.9918	85.5174	84.5795	78.8079	64.4714	84.4778	53.5536	77.2334	75.3376	65.512	68.6168	95.5086	95.9395	96.3158	83.7645	93.9415	95.155	78.2214	92.4835	80.413	82.5656	68.6723	78.4975	99.8937	57.7972	61.1837	92.0542	74.2222
M00237	Branched-chain amino acid transport system				83.2487	68.9925	75.1453	66.2876	53.8869	64.2847	53.4435	61.9149	62.7429	60.0394	66.2165	65.7171	55.4523	56.3303	36.1271	51.1158	46.1718	63.3216	50.3081	65.36	53.001	55.4132	59.6144	65.4477	56.7628	54.6684	70.4175	71.7664	61.9255	66.2501	53.5165	36.6295	74.057	99.0589	47.6005	80.1221	97.824	32.598	66.3656	70.743	73.9955	54.8851	68.7946	58.8373	58.1572	46.1883	52.0745	56.9194	48.447	49.6198	49.6029	57.6232	55.581	61.7086	53.7388	64.3791	56.8407	64.7805	66.2884	63.01	65.951	65.5579	67.0798	60.4931	66.2635	66.0335	76.4921	30.179	82.241	27.9239	71.3365	47.0647	58.5611	49.6997	39.2869	44.2592	66.9217	43.0826	75.7076	74.7051	48.5012	40.1544	61.1248	79.143	65.5335	79.9006	72.5897	39.4087	35.1999	84.1099	65.3111
M00238	Structural complex	Environmental information processing	Phosphate and amino acid transport system	M00238 D-Methionine transport system [PATH:map02010] [BR:ko02000]	65.6151	36.6662	7.82208	53.2095	53.0462	7.64339	38.8382	8.9184	9.47153	9.75625	62.3818	60.4952	52.089	52.2515	45.7778	47.6968	9.0109	13.9415	31.981	18.5954	45.3927	45.6386	52.5415	53.0112	42.3789	65.3661	20.3036	12.8555	17.3491	15.8843	22.8063	12.3305	32.2715	99.0412	53.5591	20.918	96.8727	63.2741	53.794	63.107	63.0795	44.8905	61.1729	49.3687	49.5189	40.8868	41.8969	43.6518	43.2732	41.4701	48.3259	56.6401	53.0257	58.3859	51.8268	62.2561	52.9041	62.9084	66.8912	65.5877	67.2638	66.0019	66.9233	62.7905	67.5935	65.5607	36.8062	5.98741	34.7897	6.59548	43.4836	23.7779	33.5943	22.9836	62.0803	25.8291	34.2889	19.5998	14.8926	57.6706	26.4125	28.6365	54.5261	54.1956	29.61	16.2795	75.8528	33.2142	27.6766	72.5329	55.9084
M00239	Structural complex	Environmental information processing	Peptide and nickel transport system	M00239 Peptides/nickel transport system [PATH:map02010] [BR:ko02000]	90.7523	92.9954	77.0951	92.5993	95.0363	52.7572	72.4475	63.1497	61.2479	70.1266	94.1621	94.2857	93.5714	92.7298	94.6668	76.2257	57.8175	79.8833	71.1754	71.7731	66.4224	69.9658	66.5545	82.655	76.3585	96.3346	71.6065	73.4904	57.421	57.4692	63.6801	41.4429	96.0631	99.9894	93.3992	96.2512	99.9809	95.4544	91.5414	85.903	80.2078	93.3599	92.3043	92.1841	90.4739	94.6087	91.2746	92.0083	92.2313	91.5241	93.2533	94.0879	91.0899	94.3195	92.1043	94.7217	91.4012	94.2988	95.0144	94.1646	95.1256	94.6835	95.0962	93.9906	95.9361	94.9595	93.601	71.7836	89.141	54.1335	82.5346	80.1398	72.5556	73.4523	99.3051	96.5902	98.294	89.7275	95.8529	96.3189	86.7727	96.8058	91.8477	84.3501	82.7268	94.2426	99.9138	54.0323	64.6152	96.8359	95.1245
M00240	Structural complex	Environmental information processing	Metallic cation, iron-siderophore and vitamin B12 transport system	M00240 Iron complex transport system [PATH:map02010] [BR:ko02000]	95.5482	95.4846	88.3021	78.7164	72.2175	90.8938	85.8105	87.6182	85.7222	90.7865	73.2568	73.4152	78.925	79.8563	71.4605	76.2052	91.0724	87.3538	81.367	82.4929	70.4254	75.347	82.0946	89.7972	77.4094	83.4019	81.0053	87.0181	71.7812	78.9961	78.815	72.4139	96.4703	94.3241	81.5643	96.8038	82.3153	94.1923	85.0189	83.6212	83.0072	79.1365	82.1871	67.3633	82.3563	80.9709	66.9375	84.5876	82.9961	66.3198	71.1957	74.5111	73.9481	74.2433	70.5986	74.5959	76.1513	74.0634	78.1345	77.6373	80.3471	78.1966	78.3053	78.8271	81.1113	79.6666	78.1584	62.6608	83.154	50.6168	76.4668	73.5022	68.5154	60.5023	92.9451	94.4828	96.6956	83.7665	93.256	95.9287	78.6923	94.5364	78.0661	94.0632	93.5248	91.4828	99.8881	88.0941	72.3138	90.8842	73.0701
M00241	Vitamin B12 transport system				1.61865	3.2559	23.3308	0.0301253	0.0262854	10.2954	6.24138	12.2367	8.1124	16.3796	0.0205918	0.0203072	0.0212301	0.0949027	0.131072	1.22859	0.723659	2.96953	7.9046	16.2079	5.5833	6.90124	5.66332	1.52291	6.57494	0.0327958	22.0091	14.6172	19.7083	11.6244	20.8584	22.8923	0.035757	0.0661937	0.0033611	0.000986948	1.06767	0.00134619	0.188777	1.50123	2.17094	0.370489	0.472282	3.83789	0.512934	0.897657	4.43513	0.62065	0.671956	2.92296	0.0501926	0.0131855	0.0868638	0.00921074	0.0971583	0.0195935	0.106324	0.0157827	0.156786	0.0172921	0.169761	0.0251222	0.180343	0.0156628	0.175738	0.0319836	0.222372	0.0319902	0.131157	0.00313046	0.00307932	0.0514254	4.97802	3.41607	0.0040193	0.00307836	0.000728618	0.00479998	0.00321113	0.0296572	0.00872412	0.0116669	0.104629	8.53889	1.60382	0.346079	0.000164628	6.67265	2.98655	0.282031	0.341644
M00242	Structural complex	Environmental information processing	Metallic cation, iron-siderophore and vitamin B12 transport system	M00242 Zinc transport system [PATH:map02010] [BR:ko02000]	40.7263	73.1298	79.9373	65.2718	64.7359	81.3508	65.4312	70.9894	62.5917	65.4162	60.6372	60.0037	68.2004	67.1035	63.5153	64.9883	56.4488	78.0364	64.7256	62.5803	63.8628	64.608	74.9316	76.7305	65.6643	67.5848	72.4078	73.8832	62.8588	66.2976	72.8381	65.1875	95.9011	86.0805	79.0046	96.0911	80.8022	93.6822	71.2238	78.7612	77.1539	72.7646	77.3824	58.1153	75.3071	76.3254	57.9944	79.2313	78.0354	59.4669	65.8053	66.1989	66.1445	66.436	63.121	60.6645	70.2445	63.2124	70.1206	70.8794	71.8279	68.4191	70.2201	72.603	73.0751	70.2375	95.4478	97.0814	91.8317	94.3866	63.3007	66.748	60.6599	63.4682	91.0137	55.8255	93.3713	73.8585	92.2181	75.0741	61.3692	84.8553	62.9333	67.9237	75.6556	71.8784	99.4533	75.0196	66.7884	80.1775	64.4427
M00243	Manganese/iron transport system				20.4666	44.1711	42.8182	42.3257	51.2039	15.4531	25.6473	22.6875	19.7523	27.0588	45.3654	46.1078	54.6505	51.3106	39.0308	19.753	23.7046	27.1387	20.0552	18.6214	22.0107	25.6775	14.7269	17.9701	18.6971	40.98	51.8507	57.2713	40.7308	42.2914	38.0744	35.5971	21.29	0.00486353	39.1618	15.687	0.00980002	61.3507	35.3398	37.1077	32.0644	54.021	45.0571	38.9804	57.3057	64.5793	38.6181	63.8821	63.0234	42.8515	41.7656	40.8346	34.6552	43.5612	34.0505	36.9814	44.2015	38.2835	43.3876	49.1416	38.3816	45.1294	43.5937	48.315	40.0128	46.2609	4.56888	2.55887	2.09364	1.80664	2.16093	5.89191	42.8142	37.7219	23.6747	16.0109	35.785	10.3948	32.1517	47.8175	14.7879	45.4688	43.4539	55.2197	21.446	13.5799	0.367504	22.8676	16.7918	71.8001	53.0087
M00244	Putative zinc/manganese transport system				15.6192	13.9349	30.7361	28.2607	43.2868	16.4245	11.5538	21.5405	22.1288	26.7491	35.363	34.3638	43.873	42.7349	34.5696	27.8863	2.13348	3.84809	18.0621	10.3221	19.7483	20.4311	19.05	22.771	16.3595	38.8165	47.6549	55.4519	36.419	38.0745	29.7944	19.6049	0.939302	91.5002	4.80559	0.683344	97.9083	1.78844	18.3641	26.0818	19.1472	47.612	38.0274	38.1694	54.4622	55.6494	36.3578	54.9479	51.858	40.1039	33.1796	30.6481	25.5995	33.6747	24.9062	28.5462	33.6106	29.8963	33.498	37.1828	26.6859	33.2601	32.9982	36.1436	27.509	33.201	17.6266	3.21303	9.33684	1.29821	2.56524	5.76865	41.8227	34.6748	69.8325	6.65601	33.478	7.72499	28.4999	45.0353	12.3721	43.5766	32.9418	42.08	9.17635	6.24574	4.41431	18.8502	13.3603	60.5642	45.8024
M00245	Structural complex	Environmental information processing	Metallic cation, iron-siderophore and vitamin B12 transport system	M00245 Cobalt/nickel transport system [PATH:map02010] [BR:ko02000]	22.0338	23.4633	51.0831	44.0319	54.0619	47.9582	21.3009	48.5392	38.0721	34.2314	48.3664	48.0313	56.1566	56.5937	30.7028	31.2977	27.1451	21.6651	20.1621	30.0815	20.8251	21.8029	22.7148	26.7459	26.6891	44.0574	48.8983	52.8305	38.3663	39.7547	31.3794	22.4925	19.2703	0.57781	26.2874	13.1287	0.846294	17.3122	37.9396	45.8805	38.2785	51.0117	57.3452	39.9813	56.2977	58.4468	37.1065	56.7118	56.0342	42.2416	45.6528	45.3679	43.0998	48.2914	41.9392	49.3203	45.6001	46.35	43.1767	46.9712	39.1197	48.3683	43.0665	46.1763	41.1	47.9723	24.1247	69.4012	33.0402	76.8137	44.2282	52.9048	58.5723	46.5533	14.7227	54.8927	57.312	66.703	73.949	81.4003	58.3676	83.5603	47.9197	41.0132	18.7871	13.9892	99.5827	23.9098	19.3353	69.1946	52.0403
M00246	Structural complex	Environmental information processing	Metallic cation, iron-siderophore and vitamin B12 transport system	M00246 Nickel transport system [PATH:map02010] [BR:ko02000]	22.0338	23.4633	51.0831	44.0319	54.0619	47.9582	21.3009	48.5392	38.0721	34.2314	48.3664	48.0313	56.1566	56.5937	30.7028	31.2977	27.1451	21.6651	20.1621	30.0815	20.8251	21.8029	22.7148	26.7459	26.6891	44.0574	48.8983	52.8305	38.3663	39.7547	31.3794	22.4925	19.2703	0.57781	26.2874	13.1287	0.846294	17.3122	37.9396	45.8805	38.2785	51.0117	57.3452	39.9813	56.2977	58.4468	37.1065	56.7118	56.0342	42.2416	45.6528	45.3679	43.0998	48.2914	41.9392	49.3203	45.6001	46.35	43.1767	46.9712	39.1197	48.3683	43.0665	46.1763	41.1	47.9723	24.1247	69.4012	33.0402	76.8137	44.2282	52.9048	58.5723	46.5533	14.7227	54.8927	57.312	66.703	73.949	81.4003	58.3676	83.5603	47.9197	41.0132	18.7871	13.9892	99.5827	23.9098	19.3353	69.1946	52.0403
M00247	Putative ABC transport system				27.4862	43.865	19.9033	41.0441	25.1558	14.874	32.9931	12.6902	19.6777	29.2452	34.8526	36.6803	33.8016	33.9424	40.7628	36.7172	11.9361	19.5352	24.6336	24.9591	25.4721	26.8842	48.3938	59.616	38.7758	52.1881	19.2939	13.3391	16.3753	14.8971	18.5641	11.5509	36.2756	5.08528	53.4459	24.1225	15.8558	63.4177	47.3978	42.6064	45.6781	25.6502	42.0159	30.9548	23.6637	27.116	29.9716	25.3226	30.3374	27.0263	33.4892	40.7718	40.1619	38.8479	39.075	45.636	38.7822	46.2533	43.3344	41.6759	50.4432	45.6284	43.8021	40.7478	50.8126	45.9088	38.165	7.77215	41.1643	6.41237	29.0257	16.0568	38.1511	32.0742	16.7953	23.405	56.2823	15.6237	50.2037	30.7904	19.4542	13.506	39.2833	28.417	49.7723	61.2804	75.929	16.576	22.5231	28.3697	25.523
M00249	Capsular polysaccharide transport system				0.0162172	0.00158283	0.118504	0.00229479	0.00119498	0.000570645	0.057565	0.00425571	0.00550436	0.00135478	0.00108347	0.00138881	0.00114131	0.000916808	0.0173838	0.00150149	0.00455337	0.0506321	0.459655	0.00938238	0.0255885	0.0654136	0.00100574	0.11078	0.00179542	0.00592314	0.122246	0.251687	0.190496	0.31611	0.125505	0.160695	7.36e-05	0.000238031	0.00046729	0.000206715	0	0.000584084	0.00939757	0.00511118	0.00745761	0.130898	0.370192	0.498666	0.192669	0.0641821	0.418291	0.225195	0.270817	0.629313	0.0108393	0.0055912	0.0186212	0.0056439	0.0209205	0.0098695	0.0242303	0.00893943	0.0783531	0.0083402	0.094773	0.0148978	0.0927796	0.00763064	0.096608	0.0173486	0.00119941	0.00326368	0.00102553	0.000189984	0.00306881	0.0368685	1.16924	0.743271	0.000233166	0.000470769	7.13e-05	0.000211763	0.000468144	0.000408455	0.000113474	0.000529815	0.000940408	0.0115718	0	0	0	0.317065	0.204897	0.0526143	0.115333
M00250	Lipopolysaccharide transport system				3.38775	3.63531	42.9548	21.7038	25.4536	35.8461	5.46373	49.7004	42.4051	20.5813	19.9489	19.8682	14.3365	14.0225	25.0524	7.50633	20.6755	39.0006	29.4534	14.3227	12.6578	12.2794	13.9348	14.4534	8.33815	15.06	43.1913	48.3873	32.9781	31.8274	35.087	22.9621	0.242013	0.359988	18.8408	0.129913	1.2976	5.47943	12.6405	14.1032	14.3579	16.3155	14.0267	30.6321	11.7526	14.4548	32.6654	9.97631	13.208	30.0016	21.4147	17.6321	18.4262	18.8888	21.876	17.9894	15.6397	17.4382	15.2906	13.6966	13.9766	13.4978	14.9713	13.0904	13.5168	12.4109	17.9189	34.0497	9.75413	22.8932	9.32719	31.5955	25.013	27.0412	57.6669	19.1605	33.1078	40.6544	9.2237	11.9586	29.1964	32.4994	17.9064	18.5308	4.83143	11.1595	71.6395	8.87004	9.53982	4.60817	22.698
M00251	Teichoic acid transport system				2.21736	0.97289	3.70233	0.671805	0.47768	5.88981	2.04086	7.46564	7.16273	13.2401	0.521716	0.47306	1.15335	1.22166	0.571099	1.43261	1.50465	3.47045	3.58922	0.647674	2.12351	2.6176	4.13523	10.5293	1.90464	0.8516	2.28719	3.748	5.26401	8.22535	5.23658	4.71766	0.0409906	0.00298574	2.98762	0.018314	0.00377136	1.17038	8.04541	6.57865	7.89363	1.34181	1.14555	1.22225	1.47099	0.900987	1.44473	1.56945	1.27465	1.13218	0.49143	0.476278	0.736662	0.454712	0.800621	0.517395	0.773031	0.643668	1.0275	0.444043	1.26408	0.469431	1.03732	0.403663	0.978079	0.461637	4.21578	0.111989	0.829547	0.104058	0.711825	0.0903948	5.98709	5.05121	1.0064	2.67173	1.66795	3.00409	3.35197	2.60646	3.31551	1.58682	1.62176	3.72582	3.07354	0.455063	4.03078	4.79436	2.82402	1.24742	1.21771
M00252	Lipooligosaccharide transport system				52.4205	1.07163	28.6949	0.70951	0.805042	33.6296	7.82343	26.6884	17.9677	6.72027	0.665182	0.581199	1.08026	1.09711	8.59357	2.5585	14.5126	11.4912	9.11268	5.99398	4.65288	8.10883	4.97969	1.40532	7.5952	6.00243	28.1068	42.888	21.42	32.6486	14.0719	11.7836	0.12195	0.00117049	4.26289	0.108494	0.0025932	0.523364	1.19354	7.11232	3.56684	3.54668	2.29452	4.62115	3.11196	2.29439	2.67153	3.35951	2.42026	2.9613	1.59924	1.27396	1.97461	1.23336	1.85321	1.045	2.98391	1.60632	1.4762	0.879164	1.57929	0.84501	1.76108	0.946375	1.60013	1.25275	1.53872	0.726035	2.53899	2.80471	16.1969	14.9566	18.1263	8.6714	0.229587	4.48629	29.3691	2.59196	17.0016	11.4437	4.29868	28.6325	4.59428	1.66192	9.22749	3.69055	0.0373465	3.32976	4.44477	1.17156	1.8215
M00253	Sodium transport system				6.53847	39.2958	15.3449	47.5415	46.5115	32.5456	18.2948	14.9161	11.8939	30.0148	52.6068	50.4751	47.546	47.9603	37.5084	36.502	3.86142	10.3646	10.4495	30.3082	44.2838	41.7344	34.3492	40.4269	22.6739	49.3168	8.4494	12.0143	15.7146	22.2629	19.0127	27.0624	55.7749	5.63165	35.8716	67.5578	16.6586	19.1212	49.8262	39.5289	37.403	37.9598	52.0715	39.5424	40.8403	28.7755	32.376	40.0974	26.1757	32.2306	39.9352	40.94	41.9478	44.5309	36.8065	38.7548	34.4005	42.1258	49.2365	54.9835	46.6837	52.154	48.1046	54.153	49.968	51.2996	71.4986	28.1576	57.7729	18.3215	33.2423	16.1514	6.63539	6.24751	73.7765	23.996	38.3386	16.7166	22.7701	44.2962	23.3586	26.7537	40.4445	59.1032	18.5601	15.315	99.1693	18.263	15.0328	71.4141	52.2011
M00254	Structural complex	Environmental information processing	ABC-2 type and other transport systems	M00254 ABC-2 type transport system [BR:ko02000]	96.6237	98.9579	92.4534	97.2856	98.3698	93.0773	93.4378	93.4085	87.2005	95.2807	97.0076	96.7616	96.2499	96.4079	97.7699	97.2368	95.0893	94.6616	92.1128	88.372	97.0576	97.8989	97.5598	96.7994	95.6878	99.3252	80.9646	87.7977	74.8932	85.1965	82.2381	76.5127	98.439	99.6429	96.7469	97.4831	98.7041	97.8725	95.9833	93.5872	91.7475	96.8397	96.8572	96.8074	95.4426	97.7638	96.7619	96.0461	97.2715	97.1684	96.959	97.0788	95.4033	96.9447	95.5299	96.8802	96.9118	96.8966	97.4907	97.4864	97.4999	97.0229	97.5072	97.4719	98.1832	96.9939	98.1617	98.875	97.1802	98.0591	85.542	91.3509	77.4159	80.8424	99.4173	99.4492	98.4895	92.8325	96.3804	99.2664	89.8627	98.3482	97.9818	97.6516	98.9862	98.9018	99.9548	96.6342	94.9592	97.9073	97.8869
M00255	Structural complex	Environmental information processing	ABC-2 type and other transport systems	M00255 Lipoprotein-releasing system [PATH:map02010] [BR:ko02000]	17.5907	14.3253	67.046	41.7204	39.9989	85.603	43.6763	71.1375	64.4508	68.157	40.4676	40.6209	31.9448	32.2949	43.4161	33.634	61.0987	26.1327	64.0612	45.2362	44.3493	40.425	41.4619	29.6501	41.0661	36.9574	67.1425	72.8731	62.3319	67.052	60.3597	62.4888	26.5471	0.506944	48.5302	19.7478	13.722	65.1358	18.9481	25.061	26.3263	33.1183	27.9764	48.0977	28.1419	25.5411	48.317	24.9212	25.9956	45.2029	41.7342	40.7918	43.745	41.4342	45.454	45.7341	36.8079	42.9377	38.3614	35.8187	38.669	36.2625	37.9872	34.2078	38.3752	35.6897	9.23549	61.3392	16.2377	69.6295	32.0148	61.0531	56.7444	51.3606	5.73593	21.8159	52.9628	45.5597	41.2888	26.1751	37.6471	40.3427	39.8437	36.1669	26.5381	17.0551	0.351523	62.9197	64.0396	23.0087	38.7792
M00256	Cell division transport system				90.8346	70.7128	49.1972	66.0856	51.4429	44.3921	73.4522	50.1237	40.59	40.3063	57.0994	59.2619	48.6355	50.6258	72.9954	66.2413	51.0652	41.4025	58.4446	60.487	57.311	60.1604	64.6725	74.4944	60.6684	66.5917	23.8463	18.4322	26.2677	28.5585	31.2378	34.1282	75.8322	94.9167	58.8046	81.4296	84.1525	34.5075	78.4971	64.089	69.4152	50.352	58.9311	61.9936	42.8948	45.1661	64.6045	41.6978	47.4069	58.4556	59.6331	61.4796	64.5848	58.6956	65.4529	64.8785	61.3813	65.6169	63.419	55.1955	70.2329	59.6207	64.0623	55.5475	70.733	59.3489	89.2195	38.4684	85.6792	30.9217	75.8297	50.5898	50.799	55.8089	95.6311	79.1313	64.7041	57.3389	69.2426	59.6334	64.6232	32.3629	61.838	50.625	75.6825	89.2142	99.9095	60.765	69.1654	36.9597	52.2528
M00257	Hemin transport system				0.0106287	0.00597841	0.0715891	0.00321918	0.000460464	0.488691	0.00604234	1.61153	4.96086	0.155345	0.000497219	0.00160565	0.00286456	0.00139975	0.000878885	0.00482573	0.000956918	0.000849966	0.00164441	0.000378246	0.00328969	0.00831012	0.0283817	0.131087	0.00458472	0.00182146	0	0	0.000375268	0	0.000456151	0.000232678	0	0.000239936	0	3.02e-05	0.0029322	0	0.00157886	0.00062582	0.000729566	0.00147516	0.00159349	0.00069181	0.000738224	0.000895882	0	0.00141114	0.00124931	0.000493737	0.000538967	0.000517776	0.000949789	0.000348545	0.00110442	0.000910173	0.00194785	0.00058589	0.000745558	0.000533978	0.000331482	0.00121315	0.00087582	0.000600962	0.00128459	0.00152196	0	0	0	0	0.000118454	0	0.0194168	0.0111353	0	0	0	0.000134293	0	0	0.000175471	0.00026401	0.0013551	0.00186152	0	0	0	0.000175502	0.000601258	0	0.00034404
M00258	Structural complex	Environmental information processing	ABC-2 type and other transport systems	M00258 Putative ABC transport system [BR:ko02000]	96.46	95.8064	93.0729	95.4879	97.4218	94.5774	92.9234	93.6931	87.2023	94.9717	96.0188	95.9541	93.7967	94.4149	97.5972	95.7868	95.2408	92.8312	89.4512	87.4047	94.4723	95.2489	96.6164	94.4157	96.2205	98.7188	80.7765	86.5498	74.4034	83.4164	81.7935	76.0846	97.7132	99.6418	96.2161	96.7661	98.7034	97.0745	95.8006	93.407	91.5544	95.4537	96.6149	96.5079	94.5497	97.5632	94.6164	93.5927	96.8461	96.7397	96.3154	96.401	94.6471	96.5124	94.954	96.5363	96.1914	96.4328	97.2903	96.9153	97.3444	96.7922	97.344	96.8399	98.0366	96.8058	98.2253	98.9633	97.1862	98.0701	85.5364	91.3511	77.2932	82.6087	99.4119	99.3805	98.4841	92.7918	96.4121	99.1392	89.8105	98.32	95.6298	96.1153	97.2008	95.6499	99.9522	95.027	93.6763	95.0287	95.381
M00259	Heme transport system				1.10786	16.5392	26.9171	19.2359	29.4468	13.1833	10.4398	19.8367	18.221	15.6996	26.4826	25.1214	21.786	20.7144	6.56539	6.55672	3.15552	5.15443	10.0315	9.95416	6.44201	6.49467	1.66616	5.4526	1.3735	11.0031	5.08134	8.61005	7.22376	11.0802	9.58954	5.12457	0.100228	0.500705	3.39418	0.04267	13.7084	1.14694	11.306	17.2041	16.3479	21.2557	23.6231	23.259	26.4382	16.4994	17.3436	24.1179	16.6768	19.3607	17.0903	17.1336	15.0062	21.7784	13.8385	17.4602	13.9214	18.5449	22.9781	27.2404	16.3817	24.3205	22.3282	24.6228	17.83	23.748	2.87207	0.715426	1.83864	0.451678	3.36433	1.79995	10.8815	9.89898	4.66974	2.9848	3.36215	2.285	7.56139	26.5865	4.59489	16.7542	17.3198	41.807	6.52113	7.51503	0.295271	23.7139	29.7358	50.4599	36.0799
M00260	Structural complex	Genetic information processing	DNA polymerase	M00260 DNA polymerase III complex, bacteria [PATH:map03030 map03430 map03440] [BR:ko03032 ko03400]	96.6803	91.061	78.1199	90.4841	96.1659	88.8977	94.0674	73.9984	76.185	92.8918	96.972	96.731	95.7712	95.8628	88.5559	94.3623	75.5115	81.1581	88.7597	87.4974	95.8336	96.5454	95.1863	93.8689	93.7296	92.8642	45.8866	51.4402	55.7678	74.218	64.0348	67.8336	96.8386	99.9986	94.1344	96.9308	99.999	96.143	95.2511	87.3172	89.1796	95.9533	94.4712	93.8512	94.885	96.7644	96.4813	95.3008	96.6665	96.0435	96.0677	95.123	92.696	93.3453	93.0765	94.3105	96.1422	95.0572	95.9265	96.9143	95.5546	96.0874	96.5756	96.5341	97.1096	95.5806	93.9424	39.7683	89.0448	31.9513	77.644	55.3206	69.7945	77.3824	99.1714	82.3107	68.8468	59.7169	77.3093	84.0214	69.2849	46.2823	94.7136	97.6149	91.5475	97.7791	99.9533	95.3717	93.9186	97.755	97.4235
M00264	Structural complex	Genetic information processing	DNA polymerase	M00264 DNA polymerase II complex, archaea [BR:ko03032]	0.213053	8.04397	16.229	6.87617	11.5131	5.93791	0.547248	20.2278	11.1398	2.74783	2.28368	2.53487	17.8351	17.8588	9.25029	8.12921	20.4596	14.4311	5.76625	1.20754	1.55153	1.72852	4.67813	4.85522	5.5113	7.00834	37.4841	39.3528	20.9704	13.1362	19.8493	10.3537	1.31571	0.000681789	1.88975	0.596727	0.00178911	1.26261	0.691364	6.71673	2.8422	19.7967	10.1636	5.50674	20.9945	34.0708	9.9088	25.0219	32.6083	14.0402	11.1251	4.70571	5.45629	3.13495	5.53374	1.98521	12.4965	1.67838	0.98803	1.42823	0.590617	1.01915	1.53161	2.30105	1.24669	1.65913	4.15199	27.64	6.92099	43.9107	2.48219	10.1038	8.42365	5.76723	0.178603	3.26391	29.3497	2.82673	14.751	10.3826	4.22197	26.8024	5.87252	0.140262	10.4142	5.01633	0.013765	1.7789	1.70895	5.78785	5.15568
M00265	PTS system, glucose-specific II component				2.02258	3.58488	0.0786788	0.829477	1.12267	0.0363178	5.19036	0.142071	0.0785247	0.18414	1.18503	1.98523	1.3223	1.29221	8.31121	7.2014	3.93094	1.98762	4.58415	0.0858676	1.91746	2.48432	4.58623	25.845	6.6838	12.6146	0.269288	0.403493	0.396215	0.550809	0.639651	0.703456	9.26704	0.0245018	9.01948	4.51659	0.0363748	1.12513	7.88311	6.26894	6.05201	2.10944	1.59041	1.97327	1.572	0.959435	2.15458	1.27202	1.18062	1.97738	3.8059	5.28485	4.66845	3.43834	4.65363	5.42528	3.82692	5.31547	4.30201	4.92298	5.02614	5.78395	4.77819	5.8682	4.84483	6.28293	11.5011	0.539444	16.6328	1.03156	16.5484	2.80802	2.13739	3.53162	0.0584134	8.47153	29.1824	5.38716	0.153514	0.515965	5.26147	0.391862	1.35636	7.29378	28.2391	49.5423	71.1626	0.285519	0.999252	0.478584	0.798272
M00266	PTS system, maltose/glucose-specific II component				1.97573	3.63746	0.0569988	0.92913	1.14626	0.0325626	5.19562	0.133902	0.075085	0.140814	1.22583	1.90747	1.32172	1.2791	7.70297	7.35753	3.92284	1.98064	4.34872	0.0852877	1.93225	2.5632	4.79235	26.289	6.87634	12.5786	0.176068	0.296246	0.23404	0.374099	0.457096	0.341986	9.26623	0.0245018	7.88447	4.51506	0.036317	1.00932	6.02797	3.32607	3.39606	1.91422	1.53485	1.58977	1.43187	0.923417	1.86891	1.2301	1.12505	1.50682	1.65991	2.98265	2.64278	2.49856	2.94921	4.2198	2.94438	4.47417	3.28218	2.77975	3.97373	3.25055	3.52158	2.23915	3.56225	3.27555	11.4663	0.505982	16.632	1.03137	16.5482	2.80735	2.09473	2.80727	0.0279127	8.45307	29.1823	5.29092	0.0646106	0.509137	5.08285	0.343646	1.19828	6.42713	28.2398	49.5422	71.1626	0.309809	0.984725	0.419842	0.789688
M00267	PTS system, N-acetylglucosamine-specific II component				0.825622	3.38047	0.157566	0.752012	0.633871	0.0658817	1.15667	0.245587	0.15493	0.311893	0.594667	0.896368	1.63579	1.67658	2.28113	1.07431	3.98289	2.04477	5.21552	0.221718	2.83189	2.75231	1.82759	2.67324	1.01077	1.53019	0.480301	0.861973	0.749071	1.27997	0.773825	0.804457	9.37753	5.14646	8.0611	4.57725	16.9168	1.02	5.38946	5.10846	5.29537	2.20568	1.39063	1.93811	1.84655	0.845983	2.16606	1.59282	1.04861	2.01515	3.62845	4.97305	4.17265	3.10063	4.36109	5.09241	3.58181	4.92222	3.82416	4.05201	4.31256	5.38899	4.20251	5.16162	4.24576	5.99007	11.589	0.499727	16.4811	0.914596	16.4704	2.65568	21.0972	16.9795	0.030471	8.28044	29.1787	4.45373	0.0718695	0.415432	4.53874	0.675854	0.448546	6.1183	2.79765	4.65211	70.8897	0.921169	1.28384	0.513298	0.786829
M00268	PTS system, alpha-glucoside-specific II component				1.96378	3.57818	0.0432178	0.803844	1.05256	0.0322581	5.1784	0.12849	0.0743557	0.109133	1.11603	1.85832	1.25037	1.24421	7.70119	7.1477	3.92255	1.97412	4.34086	0.0786996	1.77442	2.35627	4.56098	25.835	6.5743	12.5678	0.174594	0.294537	0.233247	0.372327	0.455293	0.33578	9.26623	0.0245018	7.88447	4.51503	0.036317	1.00932	6.02587	3.32481	3.39489	1.91225	1.5328	1.58643	1.42444	0.915335	1.85309	1.22699	1.1217	1.50629	1.65561	2.98219	2.64244	2.4981	2.94875	4.21949	2.94403	4.47367	3.2809	2.77746	3.9729	3.24881	3.52109	2.23679	3.56099	3.27294	11.4663	0.505982	16.632	1.03137	16.5482	2.80735	1.94481	2.80465	0.0269958	8.453	29.1823	5.29092	0.0646106	0.509137	5.08285	0.343646	1.17682	6.3895	28.2378	49.5422	71.1626	0.23342	0.964985	0.417677	0.782673
M00269	PTS system, sucrose-specific II component				2.13924	0.220496	0.263444	0.229281	0.331264	0.0834395	4.89236	0.21212	0.190976	0.105174	0.921175	1.60823	0.115643	0.0706705	1.05282	2.30065	3.88439	1.88254	6.96612	0.0336489	0.626064	1.00897	2.83701	21.0109	4.20315	1.57252	0.0818615	0.0664687	0.108425	0.157561	0.288518	0.263711	0.247131	5.14691	0.025196	0.354598	16.9174	0.258077	1.57262	0.869089	1.11803	1.03609	0.815781	0.989908	0.675807	0.565229	1.0933	0.499875	0.65284	0.933405	0.470865	0.585773	0.901171	0.537979	0.918553	0.805297	1.04897	0.951051	1.1675	0.558836	1.4996	0.821974	1.29644	0.461022	1.27755	0.942322	0.174998	0.0231172	0.616368	0.148045	8.69652	0.885841	1.93952	4.2459	0.00670661	8.14123	0.00990687	5.17319	0.0233088	0.156424	4.91859	0.020104	0.087879	0.704099	25.8389	45.2893	71.1321	0.272397	0.709716	0.113097	0.254853
M00270	PTS system, trehalose-specific II component				1.96892	3.57818	0.0440654	0.805132	1.0529	0.0329887	5.18209	0.129153	0.0743557	0.109477	1.48661	2.33313	1.25054	1.24444	7.70177	7.15078	3.92339	1.97639	4.34321	0.0786996	1.77728	2.35891	4.73235	25.8364	6.68067	12.5679	0.17463	0.294575	0.23333	0.372327	0.455513	0.33578	9.30674	0.165001	7.88546	4.5158	12.4478	1.01057	6.15898	3.38175	3.55243	1.91295	1.53315	1.58696	1.42504	0.915673	1.85359	1.22789	1.12285	1.50663	1.65633	2.98219	2.64301	2.49827	2.94945	4.22036	2.94422	4.47367	3.28125	2.77819	3.9738	3.24881	3.52179	2.23788	3.56168	3.2736	11.4663	0.505982	16.632	1.03137	16.5482	2.80735	1.94489	2.80472	0.0269958	8.45317	29.1823	5.29157	0.0661368	0.509987	5.083	0.343861	1.1774	6.39073	28.238	49.5425	71.1626	0.233587	0.965674	0.418343	0.782998
M00271	PTS system, beta-glucoside-specific II component				2.25204	6.0554	0.327828	0.348848	0.595589	0.0682111	5.83705	0.248602	0.165725	0.311591	1.14288	1.84938	0.924815	0.748243	1.29319	10.805	2.54748	0.75069	8.01064	0.266306	5.03458	6.73984	17.7436	27.7264	11.7412	1.70784	0.452657	0.78606	0.425463	0.730727	0.556527	0.523391	0.754489	90.4996	2.21324	0.638563	84.4523	1.08592	1.2729	1.3251	1.69468	1.82143	1.22546	1.39487	1.45211	0.800674	1.63245	1.2593	0.995591	1.33898	0.562356	1.10901	1.01944	1.15583	1.01106	2.02209	1.21144	2.20428	1.35432	1.25752	1.66145	1.7415	1.50291	1.02052	1.31987	1.76366	0.536815	0.123341	0.851665	0.227168	5.3486	0.129152	22.6728	18.955	0.0140967	0.294697	0.0162498	0.0532298	0.0314639	0.0838193	0.0507626	0.0599334	0.204286	1.53599	26.7436	45.4494	75.1699	0.538466	1.04335	0.42206	0.899409
M00272	PTS system, beta-glucoside (arbutin/salicin/cellobiose)-specific II component				1.96391	3.57818	0.0432178	0.803844	1.05256	0.0322581	5.17854	0.12849	0.0743557	0.109382	1.11603	1.85832	1.25037	1.24421	7.70119	7.22948	3.92255	1.97412	4.34086	0.0786996	1.77466	2.35684	4.61609	25.8351	6.59354	12.5678	0.174594	0.294537	0.233247	0.372327	0.455293	0.33578	9.26623	0.0245018	7.88447	4.51503	0.036317	1.00932	6.02587	3.32481	3.39489	1.91225	1.5328	1.58643	1.42444	0.915335	1.85321	1.22699	1.1217	1.50629	1.65561	2.98219	2.64244	2.4981	2.94875	4.21949	2.94403	4.47367	3.2809	2.77746	3.9729	3.24881	3.52109	2.23679	3.56099	3.27294	11.4663	0.505982	16.632	1.03137	16.5482	2.80735	1.94481	2.80465	0.0269958	8.453	29.1823	5.29092	0.0646746	0.509137	5.08285	0.343646	1.17682	6.3895	28.2378	49.5422	71.1626	0.23359	0.965109	0.417677	0.782673
M00273	PTS system, fructose-specific II component				54.9592	15.1189	27.0257	4.55554	3.54394	23.751	16.1809	14.5369	17.8512	47.881	4.0252	5.87901	5.6317	4.47895	5.98421	7.90519	10.5113	6.79428	24.6109	45.9613	18.1201	19.2087	18.2531	20.6331	21.4006	8.14122	18.5996	28.2637	27.8754	42.499	29.0084	32.2609	71.1031	5.22612	31.124	78.1566	28.2672	28.2511	21.759	7.56116	9.75281	5.91627	4.07064	4.9459	5.03271	2.50741	6.7646	6.7562	3.24724	4.14839	5.82955	10.7739	7.41833	8.6551	9.14858	16.8821	8.36748	14.0099	9.07639	6.45178	10.4502	10.2679	9.03252	5.63846	10.2899	10.0655	41.7342	20.3557	47.4579	18.175	35.9199	15.4205	39.2524	34.7646	3.83406	9.87048	9.2527	6.3085	17.5789	1.07809	5.95914	0.951723	6.90783	40.419	16.6174	17.0595	8.05304	24.7508	15.4847	5.47669	5.49738
M00274	PTS system, mannitol-specific II component				4.2969	0.397771	0.158499	0.897067	0.834926	5.35829	6.43304	1.5684	2.14945	0.231925	1.28864	1.9919	1.92513	2.09392	2.54818	1.15001	1.34942	0.517588	9.27874	0.196771	1.08423	1.84652	2.02982	13.689	3.61209	3.7642	2.73244	4.73179	2.98315	4.77204	5.87163	1.46186	9.5404	0.00505686	10.4058	4.41014	0.0124429	1.78986	2.10772	2.10804	2.17079	1.15024	0.745612	0.897153	1.01337	0.531903	1.02094	0.860063	0.595524	0.813725	1.01692	1.3166	1.34629	0.952777	1.22998	1.18298	1.40421	1.32927	1.42997	1.20271	1.64623	1.52697	1.48083	1.20778	1.39636	1.6425	10.025	0.351468	14.9461	0.45647	8.83267	1.23751	2.71156	4.45153	0.139347	1.28921	29.2357	0.608439	0.187718	0.384523	0.560038	0.722987	3.50881	1.1144	25.8399	45.1909	0.0801167	0.900029	1.85226	0.452465	1.0655
M00275	PTS system, cellobiose-specific II component				5.3402	31.6148	2.45658	9.96364	4.81072	1.91461	10.9154	2.39486	5.29644	4.55987	11.8501	12.2559	5.31128	5.45351	6.07492	19.7422	0.836	4.31543	6.60067	2.07342	12.1267	12.6101	25.587	19.6817	21.4153	8.86859	11.518	4.11228	9.25153	5.06746	10.2311	5.2894	1.25527	90.4969	6.20743	0.809026	84.4333	1.53059	21.2851	17.7725	17.0084	6.49948	19.8933	6.62667	6.64557	6.10388	5.64573	5.33477	5.1348	5.93134	7.63287	8.80674	10.0927	7.44508	8.78161	8.80855	6.67781	9.17605	6.38777	8.44878	9.19376	9.78554	6.99266	10.0346	9.14808	10.0556	2.83633	0.581292	3.98906	2.89743	30.7892	14.6061	13.2546	11.7825	0.786064	11.5587	2.1473	6.84063	6.37264	9.77137	6.58533	1.7879	6.74034	6.30479	15.8333	4.90265	7.72028	5.93293	3.82195	2.86865	4.00501
M00276	PTS system, mannose-specific II component				49.5785	5.40695	29.6765	1.95924	1.81575	44.4846	9.85717	19.1878	17.8058	18.2354	6.29545	6.04937	1.85883	2.21687	3.64152	11.8655	0.831796	1.57715	19.3339	30.7097	7.40589	8.62896	17.7812	11.9652	15.4326	5.01835	1.77143	2.48282	2.91739	3.82876	2.02662	3.66859	62.0416	5.71988	22.5608	72.6948	17.7594	20.4115	2.99644	3.07742	3.77692	2.69549	1.73876	3.11044	2.6374	1.23034	2.96863	2.34776	1.46898	2.90989	1.642	2.53074	2.42287	2.31789	2.12569	3.25211	2.33209	3.65396	2.59074	2.84379	2.92095	3.46029	2.60045	2.69057	2.40465	3.25376	41.4313	20.7726	49.4833	20.2469	51.7098	27.393	28.8479	23.6106	3.82769	9.37784	6.92353	5.72085	15.8644	0.614226	5.07401	1.19159	5.57768	3.65418	7.03771	2.51772	4.66525	21.4442	11.525	1.23411	2.10285
M00277	PTS system, N-acetylgalactosamine-specific II component				0.456926	4.43346	5.3708	1.41548	1.48952	12.7109	3.89168	3.72995	5.52024	6.82811	5.87771	5.68858	1.48326	1.86081	4.06458	8.95981	0.442333	0.703728	12.9025	20.7892	3.97706	4.37444	15.3746	6.2718	7.12822	4.9315	0.382324	0.468986	0.325188	0.378334	0.677167	0.588026	61.8347	0.0660203	22.393	72.5683	1.07062	20.3613	2.37695	2.26893	2.76302	1.18158	0.879503	1.77499	0.969554	0.672422	1.67718	0.836132	0.859335	1.72693	1.09004	1.181	1.52776	0.765923	1.37136	1.0463	1.53913	1.13196	1.74434	1.26454	1.95057	1.50889	1.71118	1.27228	1.52114	1.64216	41.0409	20.7596	48.8911	20.1595	50.3149	27.0496	3.2022	5.88913	3.76592	1.26206	6.88104	1.39406	15.6913	0.426255	0.784383	0.976627	2.51181	1.7851	3.11896	0.50808	0.397957	17.9941	7.34491	0.594297	1.23674
M00278	PTS system, sorbose-specific II component				0.186099	0.254747	0.210511	0.808799	0.628144	0.00858138	0.781022	0.0304641	0.0357327	0.0189148	0.790955	0.940409	1.18999	1.47095	2.10875	7.00934	0.023573	0.14163	0.197553	0.00634358	1.16282	1.66149	13.5916	4.90007	6.59383	3.27843	0.105324	0.189095	0.0983014	0.137947	0.111791	0.166197	0.319139	0.000273651	0.293369	0.133458	0.000413671	0.0437691	0.806026	1.3064	1.24245	0.567833	0.406518	0.675191	0.50103	0.310756	0.632912	0.395708	0.367953	0.567078	0.718933	0.941608	0.792422	0.57305	0.700134	0.696192	0.712311	0.729833	0.974363	0.974459	1.04916	1.1043	0.975957	1.01059	0.821828	1.10493	1.20584	0.191572	1.87604	2.15255	23.0961	13.9389	2.34549	4.79944	0.073139	1.20848	0.0489215	0.546791	0.146212	0.346623	0.508055	0.609089	2.10188	1.0132	0.391351	0.327948	0.000456594	0.306576	0.152517	0.202827	0.779953
M00279	PTS system, galactitol-specific II component				0.740036	5.8196	0.789838	3.71747	4.56756	1.40379	3.30527	2.95204	7.25199	0.55661	9.043	9.35226	2.04151	1.47325	13.208	2.95348	2.42377	2.21761	0.998141	0.294991	4.47839	4.08237	3.89939	9.52182	3.65387	11.2332	0.303815	0.211214	0.642234	0.351638	1.15659	0.819387	0.643255	85.3701	0.877237	0.357919	67.5439	0.76846	17.4739	1.52249	2.85395	2.19456	1.73147	2.14789	1.98133	1.7694	1.9479	1.42772	1.60646	2.07078	7.119	5.59128	7.45166	5.05269	6.61818	5.23768	8.15196	6.12953	8.4344	7.06425	10.4045	7.11085	7.45138	7.35729	11.2694	7.4865	3.37231	1.20697	5.03743	3.27188	33.5635	15.4436	29.6848	24.9063	1.47442	8.25412	3.14374	4.78799	3.64634	0.625571	5.02236	0.297698	3.13721	2.35741	4.6699	1.55413	0.231309	4.94781	2.22188	3.02239	1.55386
M00280	PTS system, glucitol/sorbitol-specific II component				0.51461	0.678779	0.300927	1.15344	0.642628	0.0538715	0.351222	0.170874	0.121139	0.11332	0.377453	0.433764	1.05049	1.50404	2.62113	0.571236	0.930814	0.367234	6.31069	0.200817	0.758349	0.862056	0.518573	0.83637	0.478128	4.07507	0.0398548	0.0617703	0.0529306	0.0868884	0.0996779	0.0730903	0.506071	0.0895649	0.400837	0.441239	1.10245	0.856592	1.54131	1.45561	1.53774	0.710154	0.650531	0.682041	0.605716	0.356406	0.624684	0.434202	0.43589	0.512594	0.69764	1.72676	0.804174	1.49029	0.684196	2.14215	0.694015	2.30122	1.12256	1.73912	1.23964	2.07284	1.14537	1.61566	0.937648	1.86386	0.625907	0.196182	1.208	0.385487	5.41701	0.473271	27.1968	19.3309	0.152068	1.28761	0.632891	0.617857	0.664725	0.322946	0.562164	0.144116	3.23263	1.23381	0.40711	0.313091	3.76366	0.121281	0.426617	0.331817	0.924971
M00281	PTS system, lactose-specific II component				0.0696129	0.0579349	0.207031	0.016266	0.00930213	0.0432094	0.0705503	0.136862	0.0957203	0.113451	0.0128513	0.0155226	0.0136239	0.00994718	0.0226614	0.475938	0.0323248	0.0169628	3.29304	0.0175532	0.0710249	0.109061	0.57655	3.52735	0.714394	0.132903	0.000678685	0.000823836	0.000883543	0.000807696	0.0103651	0.00687664	0.00858211	3.35e-05	0.0038272	0.00628738	0.00012365	0.00512642	0.116526	0.108425	0.175027	0.00753731	0.00485291	0.00790608	0.00445042	0.00360809	0.00856108	0.00609029	0.00397615	0.00570335	0.00540516	0.00623396	0.00641586	0.00471186	0.0054844	0.00792041	0.00564457	0.00656864	0.00628543	0.00658009	0.00899957	0.00543754	0.00686801	0.00675663	0.00430359	0.00701038	0.425875	0.109902	0.695998	0.230577	5.3515	0.10814	0.131817	2.92821	0.00154335	0.00540695	0.0010966	0.00723138	0.00189611	0.00371616	0.00530587	0.00263874	0.0120169	0.00940673	0.00610312	0.00711774	0.000727703	0.00495135	0.0317756	0.00481445	0.0115
M00282	PTS system, D-glucosamine-specific II component				0.00696194	0.00441996	0.0572769	0.00273976	0.00228133	0.0110687	0.00700996	0.0141089	0.0135907	0.0126925	0.000581564	0.000562093	0	0.00122878	0.0487417	0.0487246	0.00113809	0.00132554	0.200205	0.0165365	0.0123917	0.0174036	0.0541537	0.0628813	0.0715996	0.0323834	0.00709438	0.0105314	0.0034037	0.00508095	0.00803237	0.00677358	0	0	0	0	0	0	0.208173	0.220165	0.229128	0.000225386	0.00108407	0.000877099	0.000467973	0.000385997	0.00201699	0.000677447	0	0.00064192	0.00246989	0.00448018	0.00156894	0.00205627	0.00221226	0.00257743	0.000904144	0.00196401	0.00329886	0.00374985	0.0036328	0.00425851	0.00433824	0.00510954	0.00562979	0.00340222	0.000376019	0.000330471	0.000579433	0	0.000386829	0	0	0	0.000111488	0.0012826	0.000111372	0.00231684	9.72e-05	0	0.0021294	0.000275254	0.00324689	0.0449424	0.0120607	0.00717682	0.000425617	0.00680847	0.00681175	0.00010301	0.000404589
M00283	PTS system, ascorbate-specific II component				1.72735	1.03125	22.1737	1.7532	2.22794	2.49376	5.81602	4.58045	5.9303	1.44778	1.89461	2.71833	1.86467	1.93019	4.05503	6.85551	1.78052	2.1951	4.22765	4.35641	1.90987	3.05341	15.1636	16.1802	7.66294	4.62789	0.711932	1.08929	1.4004	2.26085	0.916176	0.823845	2.75188	90.4765	4.82705	2.35101	84.41	5.25172	5.98488	4.96204	5.66247	1.69644	1.56726	5.88075	1.33101	1.74417	5.7353	1.24884	1.51536	4.58499	4.96051	9.23767	6.76993	7.17693	7.96976	14.5184	7.23846	11.8255	8.01515	4.51735	8.98603	7.37596	8.19328	3.46677	9.44045	7.79671	23.2385	15.1996	14.6912	11.8068	41.2571	19.9706	11.0953	11.8578	0.374948	9.44062	0.249083	5.12323	1.41327	1.76712	4.98448	2.40109	2.54402	3.99168	26.6939	45.3548	4.30337	1.36321	2.28557	1.23094	1.86003
M00287	PTS system, galactosamine-specific II component				0.449709	4.39646	4.35562	1.44473	1.46892	9.21958	3.8258	2.48822	3.02362	2.51735	5.76571	5.55343	1.1237	1.43351	4.03273	8.77706	0.419143	0.569912	11.5166	0.455321	3.89859	4.29291	14.7123	6.08773	6.80094	4.8803	0.224592	0.230434	0.312351	0.357277	0.569171	1.08165	9.4564	0.065838	7.11611	4.56579	1.06734	0.928222	2.14382	2.03827	2.55107	0.983871	0.80243	1.22222	0.746403	0.601943	1.24995	0.57558	0.759743	1.04229	1.01523	1.25216	1.4525	0.826812	1.26297	1.15858	1.40561	1.26035	1.62523	1.3286	1.814	1.53553	1.57854	1.31413	1.38299	1.60459	11.1981	1.05481	16.7521	1.18282	11.5711	1.7186	2.65363	5.11492	2.25826	9.11254	0.0366542	4.74366	0.123797	0.330488	4.65791	0.246265	2.47196	1.99601	3.13574	0.498248	0.240633	17.8356	6.85876	0.538348	1.19228
M00298	Multidrug/hemolysin transport system				1.99371	15.305	1.49537	22.9702	32.1634	0.89501	10.9967	1.59261	2.56982	0.759338	33.0683	31.1702	23.1542	22.3414	9.82119	15.8253	17.6176	39.261	4.66353	17.2596	17.0361	16.1813	9.45503	14.1803	10.1008	17.6679	2.39009	1.24353	1.58782	1.97017	3.35018	2.97065	46.1233	5.05805	15.0308	62.9194	15.8176	16.1475	26.2602	16.0675	14.3403	23.8015	24.597	24.7723	27.7789	17.2341	19.3978	24.9186	16.7963	20.4682	19.6164	19.3588	17.6492	23.0182	16.4134	19.1158	16.9494	19.979	25.0783	29.3656	18.9276	26.561	24.417	27.2522	19.5823	25.2032	43.96	24.3301	31.2948	17.3167	32.6319	24.783	19.3033	15.0006	6.11201	9.28832	7.56801	8.25401	19.1206	26.6485	10.2794	13.5481	21.5846	25.9001	5.2084	4.13042	28.1303	21.0499	12.478	50.9847	37.6089
M00299	Spermidine/putrescine transport system				18.7784	55.1314	45.9373	48.23	62.2813	31.2906	50.1963	27.7342	43.8008	53.4838	62.725	62.0031	70.5322	70.8357	68.1729	68.9403	85.965	72.6584	37.5774	40.1898	67.9242	64.6186	79.3755	68.6177	68.3837	77.0208	18.2461	25.0999	17.4526	26.5339	30.272	20.6015	34.2105	91.9571	53.9566	23.2728	87.3441	69.7299	60.1026	55.6761	52.0322	66.8627	55.5945	55.4896	71.2558	67.6147	51.0091	70.2335	65.3366	56.5546	63.5407	69.0649	61.9188	67.6724	59.2735	68.1216	63.8316	68.5042	70.9627	74.6865	68.2978	73.7037	69.8885	74.1361	69.7273	73.6103	47.2106	14.273	52.5566	15.9143	33.6268	34.5854	21.0882	22.1992	78.5904	34.272	57.8112	34.5133	61.94	65.4837	39.5545	57.4459	67.0467	77.724	41.4497	31.9964	99.4854	70.8068	54.583	80.8681	64.0637
M00300	Putrescine transport system				4.42749	13.4087	29.7158	23.3459	31.8796	18.5473	10.72	26.0206	28.2947	20.0692	30.158	28.9324	25.4955	24.2642	19.2476	11.9703	6.66077	35.7438	7.78314	16.5804	15.6186	17.1187	12.0868	7.80616	16.2306	24.0826	6.99614	9.92991	7.15591	11.1535	5.49677	3.98338	1.01469	85.419	2.71101	0.643112	68.5848	1.04874	15.7805	27.4591	22.6966	24.8799	26.9926	32.8813	29.9449	19.975	24.0319	27.6066	19.5995	25.9727	19.9862	22.2462	18.2317	26.3191	17.7962	22.4174	18.9406	22.9491	27.757	30.38	20.8082	27.3078	26.9836	27.9669	22.164	26.668	2.65429	0.576002	0.800554	0.168374	0.997872	4.00856	9.85814	11.1553	0.809403	5.22473	29.7181	4.07427	18.7016	31.672	6.97594	37.6293	25.5894	41.2336	8.11114	1.22576	0.191833	6.49929	6.04395	53.2572	39.5271
M00301	Mannopine transport system				0.000236558	0	0.0149223	0.0208685	0.00448639	0.00145447	0.00344755	0.000582434	0.0248507	0.000967643	0.000976852	0.0020818	0.00721889	0.00617403	0.136891	0.000230603	0.000706779	0.00100145	0.000339562	0.00133494	0.000300762	0.00130751	0.000244792	0.00196321	0.000254715	0.0591995	0.00669946	0.0143614	0.0125095	0.0245364	0.00351334	0.00615522	0.000986946	9.32e-05	0.601327	0.00105908	0.000178159	0.122993	0.00360674	0.0155024	0.00855895	0.0124792	0.00305146	0.00626256	0.0109021	0.00113423	0.0061602	0.0222784	0.00237986	0.00106499	0.010271	0.00844573	0.0113812	0.0145861	0.00924702	0.0198976	0.00727218	0.0122653	0.00885209	0.019293	0.00748031	0.0175799	0.00712477	0.0170722	0.00863104	0.0250431	0.0232577	0.000353621	0.114668	0.000160895	0.00172435	0.0215764	0.140835	0.214592	0.424833	0.00761425	1.59731	0.0126385	0.967768	0.00384364	0.00157164	0.0414307	0.372254	0.526193	0.000149409	0	0	0.00014968	0.00022858	0.000951222	0.00117649
M00302	2-Aminoethylphosphonate transport system				0.0268434	0.02793	0.038292	0.132026	0.127709	0.00322339	1.6139	0.116617	0.11557	0.0105698	0.372824	0.277913	0.265132	0.280308	0.0208908	0.0201777	0.0148273	0.0474939	1.04221	0.0494649	0.0674482	0.203422	0.017669	0.164425	0.0306126	0.041562	1.65017	2.35378	0.913023	1.42042	0.806958	0.255326	0.0021395	3.7e-05	0.04416	0.00163017	0	0.0531242	0.0595634	0.116881	0.0743877	0.0774378	0.0496534	0.0928987	0.0984909	0.0401956	0.0766461	0.0769983	0.0353195	0.0720178	0.262969	0.672457	0.336726	0.593935	0.274625	0.556351	0.2803	0.493557	0.221272	0.557969	0.179472	0.660521	0.249361	0.697447	0.139094	0.56027	0.000578773	0.000227476	0.0765053	0.00427768	0.146313	0.00994314	0	0	0.000809707	0.395994	0.00026677	0.341279	0.00118025	0.188167	0.421841	0.163556	0.224116	0.129647	0.0134627	0.0079357	0.000540229	0.143737	0.197804	0.126028	0.372114
M00303	PTS system, N-acetylmuramic acid-specific II component				1.96396	3.58301	0.04382	0.809478	1.05716	0.0325886	5.17899	0.12849	0.0743557	0.109133	1.12273	1.86505	1.25762	1.24921	7.71	7.14956	3.92255	1.97488	4.34086	0.0790425	1.77696	2.3587	4.56262	25.8389	6.57497	12.5833	0.174594	0.294537	0.233247	0.372327	0.455293	0.33578	9.30665	0.0245018	7.89854	4.53333	0.036317	1.0145	6.04321	3.33166	3.40185	1.91432	1.53578	1.58996	1.42714	0.918096	1.85581	1.23026	1.12473	1.50925	1.66408	2.9933	2.64881	2.50363	2.95877	4.22791	2.95202	4.48172	3.28918	2.7894	3.98372	3.25944	3.53118	2.2477	3.56864	3.28193	11.5651	0.518044	16.9456	1.0848	16.5568	2.81537	1.94481	2.80465	0.0282546	8.4558	29.1825	5.29587	0.064701	0.510057	5.08771	0.344176	1.18906	6.39163	28.238	49.5428	71.1665	0.233501	0.965074	0.418974	0.78664
M00304	PTS system, fructose-specific II component				0.265431	0.0997215	1.93893	0.0674929	0.0668979	0.289459	0.80978	1.70641	1.29093	0.461144	0.139507	0.178456	0.39069	0.44776	0.0728147	6.76031	0.0457412	0.113491	7.86812	0.489848	0.68115	1.23799	14.4792	4.61835	6.30235	0.146312	0.272675	0.389419	0.206228	0.295851	0.520908	0.270766	6.59276	0.069553	4.34076	5.28014	1.07726	5.10001	0.613097	0.630653	0.735475	0.451219	0.280806	0.638968	0.376051	0.214913	0.776211	0.379972	0.250734	0.703985	0.22194	0.118459	0.373816	0.0881869	0.412098	0.170755	0.456456	0.187778	0.435312	0.195328	0.49544	0.291047	0.44452	0.16179	0.41204	0.341647	5.34667	4.98009	6.86887	5.33086	5.89927	3.47028	4.20774	5.22283	0.0683776	0.0552828	0.165597	0.340954	1.14524	0.129975	0.266377	0.581426	1.08789	0.127851	0.336635	0.386671	4.02613	0.120421	0.327341	0.0806207	0.104761
M00305	PTS system, 2-O-A-mannosyl-D-glycerate-specific II component				1.13529	0.0998762	0.0457776	0.00206855	0.000234888	0.012499	0.673612	0.0051649	0.00791793	0.00890611	0.00022818	0.000624363	0.000271167	0.000564114	0.00191221	0.117565	0.0247926	0.0434598	0.128941	0.0237565	0.0153237	0.0481758	0.102842	0.00633001	0.0450906	0.00032134	0.176362	0.354293	0.237917	0.376879	0.235822	0.195635	0	9.49e-05	2.09e-05	0	0	6.3e-05	0.122117	0.12646	0.188229	0.161898	0.112289	0.0748506	0.173971	0.0028481	0.136529	0.234752	0.0242571	0.0619802	0.0033101	0.000272376	0.00651376	0	0.00610256	0.000517479	0.00555239	0.00041251	0.00627975	0.000793994	0.006691	0.00111674	0.00866965	0.000446857	0.00504448	0.00149024	0	0	0	0	0	0.000182676	0.42961	0.103175	5.79e-05	0	0.000274303	3.96e-05	0.000467673	9.67e-05	4.08e-05	0	0.000853495	0.0558312	0.00296139	0.000351773	0	0.462014	0.232371	0.182125	0.0443787
M00306	PTS system, fructose-specific II-like component				1.16576	2.99715	1.17253	1.04504	0.400135	17.5037	0.900673	9.57696	6.07784	7.01468	0.709027	1.39835	1.99264	1.1268	0.630885	0.22043	0.811703	1.12622	2.90032	7.58831	0.204944	0.305067	0.291727	0.372324	0.358896	0.327688	6.74769	10.0018	8.58985	14.0457	4.2396	3.85633	0.0227099	0.00080165	0.0202389	0.0161461	0.000952767	0.0203744	3.31007	1.90751	2.08123	1.80553	0.79437	0.878696	0.996811	0.396346	2.54509	2.70966	0.742483	0.900616	0.951931	1.39824	1.15104	0.900973	1.67799	1.73574	1.79969	1.77737	1.74454	0.53693	2.01848	0.943006	1.82825	0.433256	1.92498	1.01519	0.0799905	0.0310854	0.302687	0.100277	8.87785	2.07543	7.67306	4.75131	0.0108558	8.17587	0.0027694	4.30892	0.00768012	0.300455	4.30404	0.148757	0.080694	5.65609	2.51334	4.353	7.41279	3.469	1.03116	2.75808	2.00496
M00307	Pathway module	Carbohydrate and lipid metabolism	Central carbohydrate metabolism	M00307 Pyruvate oxidation, pyruvate => acetyl-CoA [PATH:map00010 map00020 map00620 map01200 map01100]	96.6034	98.8225	92.9371	97.2036	98.1849	94.4603	93.9641	93.1341	86.4729	94.6449	96.7503	96.5348	95.9779	96.057	97.5152	90.0997	95.5083	92.7208	91.0067	85.7008	97.0755	97.9159	97.6102	97.0964	93.2847	98.978	81.8005	88.3612	75.9241	86.0972	81.4826	76.9519	98.4137	99.9781	93.2122	97.4744	99.9746	97.6098	95.7258	93.6607	91.5841	96.255	96.8399	96.8889	94.9323	97.2762	96.6941	95.62	96.7804	97.2002	96.3961	96.9404	94.9284	96.8601	94.8055	96.7088	95.0051	96.5818	97.1951	97.339	97.19	96.8577	97.1771	97.3287	97.9519	96.762	98.0226	98.8052	97.0662	97.9913	84.672	91.3172	68.3899	60.4304	99.4231	97.7865	98.4858	92.3949	96.3547	97.7412	89.4283	97.4418	97.6452	97.1378	98.4039	97.0461	99.9542	96.7052	95.2387	97.8664	97.9368
M00308	Pathway module	Carbohydrate and lipid metabolism	Central carbohydrate metabolism	M00308 Semi-phosphorylative Entner-Doudoroff pathway, gluconate => glycerate-3P [PATH:map00030 map01200 map01100 map01120]	35.5602	40.2632	41.7841	55.2909	52.0711	26.5376	39.3975	30.1886	38.0225	44.5096	60.4712	61.0418	54.342	53.8739	45.2842	53.2863	19.9818	50.5054	41.0864	45.566	51.7203	52.0361	52.2782	51.3932	41.4394	59.9694	16.8557	26.4366	28.4183	44.4753	24.3842	33.9333	94.3248	13.6801	70.7889	95.2448	29.3444	92.3688	70.6835	47.8947	52.366	51.2232	49.5895	52.7084	53.2912	36.3362	44.7356	53.1381	37.2878	43.7488	52.0766	60.3408	56.1845	63.8376	53.3218	63.7272	51.7908	64.1252	67.4502	67.9686	65.1048	65.9622	65.0883	65.2203	65.3144	64.9873	89.7555	36.4061	79.6588	27.4159	53.2611	31.2576	44.9526	40.3777	85.2377	24.585	64.5467	32.6534	64.1923	58.7532	36.8975	32.6831	60.7326	65.2737	34.8939	30.6127	95.5824	48.3841	42.6935	82.3512	63.8579
M00309	Non-phosphorylative Entner-Doudoroff pathway, gluconate/galactonate => glycerate				22.3701	16.8309	54.0943	37.7647	23.005	63.817	41.1678	44.933	61.6637	39.918	19.9013	19.7565	37.7172	39.4792	8.07446	16.8097	64.6539	35.0626	39.0108	32.511	11.0798	13.7426	13.9769	21.7584	19.5157	14.5129	39.43	43.6573	26.3011	26.8589	33.4568	24.5411	12.9677	0.361038	24.393	8.69518	1.3	14.9081	15.2058	30.2718	28.7426	36.737	39.6775	17.3051	38.9106	50.4827	25.6051	44.3387	50.947	25.1206	26.1774	21.2765	26.2154	20.8432	23.9792	18.7965	28.7877	18.2987	18.7421	19.826	21.5166	20.0693	19.5581	21.8833	20.6658	20.9481	28.7412	51.4887	28.335	37.965	57.9707	56.8433	23.0177	32.7211	8.5242	48.3881	28.6278	64.4206	57.3876	49.5015	53.5574	45.3719	30.0825	43.0091	50.7746	74.7683	4.41312	45.2821	54.0801	25.1693	21.869
M00314	Bacitracin transport system				0.0126638	0.00711739	0.775972	0.00591577	0.00298358	0.203398	0.0132169	0.105665	0.226044	0.113105	0.00259273	0.00352967	0.00410852	0.00158514	0.00201582	0.0314041	0.0101915	0.00503008	0.0477755	0.0326656	0.0505176	0.0390247	0.0936276	0.145497	0.0103194	0.00435183	0.0131782	0.0211215	0.00663198	0.0120357	0.140185	0.0680991	0.0167099	0.000239936	0.00663912	0.00680731	0.0029322	0.000455864	0.0108778	0.0147547	0.0164641	0.0778465	0.100085	0.131664	0.0609571	0.0802111	0.147338	0.0435086	0.0767386	0.115806	0.0276206	0.0101858	0.0618138	0.0091796	0.0548327	0.0164795	0.0666229	0.0215966	0.102368	0.0159877	0.119258	0.0301396	0.100827	0.0171805	0.0988236	0.0453665	2.57623	0.000359954	0.382068	0.000274385	0.653352	0.00032838	1.86821	3.35171	0.000882232	0.000120421	7.92e-05	0.000362109	0.000158249	0.000282627	0.000354569	0.000150804	0.00349355	0.00385661	0.00362245	0.0001562	0.000659821	0.0251554	0.0626519	0.0262801	0.0365415
M00315	Uncharacterized ABC transport system				0.170315	10.1714	0.95039	5.34516	4.29359	0.680004	1.42259	1.41783	0.36134	1.19541	5.90423	6.39873	10.3646	11.103	5.57186	2.34328	0.924183	2.39284	5.05647	6.71914	6.25744	4.95555	7.10203	5.41423	2.1921	6.89219	0.295716	0.490324	0.564653	0.936821	0.233727	0.298886	1.40361	0.000123162	5.37968	0.758151	0.000422459	1.00474	11.9427	9.8038	9.54861	6.26599	5.12348	5.77876	5.9474	4.75602	4.80409	6.6668	4.16592	4.60068	8.80925	11.2148	10.0865	10.6518	9.41212	10.6746	10.7187	11.0322	9.91966	11.472	10.5533	13.1804	10.1081	12.8265	9.83008	13.2802	5.9057	2.19802	12.1991	1.98183	5.86277	7.92599	0.0981219	0.0989584	17.6563	36.4046	50.9866	10.2747	34.2112	8.29005	11.7709	3.6376	8.50151	3.23723	2.78761	1.10069	27.2556	0.358131	0.988583	7.92429	6.27909
M00316	Manganese transport system				0.334915	0.373757	9.75376	1.74636	1.67108	1.11619	0.869227	1.85128	1.75543	8.12981	1.7814	2.22729	1.6092	1.47254	1.64972	0.320389	0.428462	1.54296	3.85574	7.57461	0.522803	0.994875	0.314821	1.10231	0.400157	1.31523	20.6457	32.1152	9.12836	12.5367	7.98621	4.46564	0.00821736	0.00318828	0.669378	0.00640772	0.0041093	0.182633	5.04177	4.25225	3.8818	3.68401	2.18928	2.5065	2.9945	1.97128	2.04625	3.46051	1.71974	1.73558	4.28611	3.3049	5.26186	4.21261	4.50103	3.59523	4.88207	3.63982	3.19285	4.00447	3.52088	4.23231	3.32692	3.97245	3.33338	4.41893	0.0272718	0.0156807	0.00330237	0.00677225	0.0302566	0.0796656	9.79309	7.31547	0.460576	0.175462	2.25219	0.14082	2.01686	1.03894	0.245239	0.939929	3.26234	1.60723	0.859058	0.563675	0.000726989	14.9617	7.07495	4.45016	3.53189
M00317	Manganese/iron transport system				0.253808	0.419853	0.731469	0.347339	9.51544	1.31731	1.37005	1.97301	4.43916	3.15707	2.44315	2.71376	17.6878	17.6748	0.336711	4.36194	0.369837	1.45866	3.92686	0.180893	1.02642	1.17012	1.97688	2.67642	0.992419	0.853197	4.01277	5.00965	5.56879	7.2943	8.8939	16.6158	0.159027	0.00146657	2.61382	0.211739	0.00476586	0.915817	0.248675	0.921577	0.631456	19.1874	9.51592	2.88295	20.7175	33.2407	9.88794	24.5342	32.0594	12.9504	11.0402	4.38782	5.44006	3.02754	5.55745	2.00739	12.7496	1.79726	1.06151	1.95023	0.703322	1.39992	1.55669	2.74439	1.07902	1.71451	14.5021	8.78183	3.22969	3.30528	3.97827	1.70319	8.19606	1.45466	0.0270417	0.170257	0.665443	0.184252	0.790036	1.745	0.467437	1.20763	3.40939	1.5662	3.35677	3.78291	0.000831343	14.511	6.39336	5.85064	4.86393
M00318	Iron/zinc/manganese/copper transport system				0.13664	0.0771936	0.00830508	0.00232195	0.0031937	0.00343251	0.0367394	0.00300852	0.00275112	0.00611722	0.00196704	0.00621851	0.00201108	0.00210053	0.00146757	0.0422398	0.011136	0.0592773	0.211611	0.0496774	0.0109736	0.0264864	0.108866	0.0590028	0.0467644	0.000505252	0.00908003	0.0135419	0.0177892	0.0118964	0.0637353	0.137049	0	0	0	0	0	4.43e-05	0.00203055	0.0015745	0.00202153	0.0580611	0.0483683	0.0476671	0.0253061	0.0294095	0.0513006	0.0316738	0.025774	0.0395432	0.0212257	0.0180348	0.0469769	0.0161553	0.0479033	0.027585	0.0672884	0.0280945	0.0685128	0.0224468	0.0829209	0.0314398	0.0723302	0.0209613	0.0669411	0.0417655	0	0	0	0	0	0.000280098	5.19294	0.0649584	1.06774	5.43e-05	0.534126	0.000433111	0.155253	0.000321884	0.000154767	0.000175702	0.00279724	0.021223	0.119876	0.257681	0.000327427	0.0148636	0.208986	0.00996579	0.0324383
M00319	Manganese/zinc/iron transport system				19.6047	38.0663	13.889	29.3336	44.4686	16.0918	20.6588	19.1767	16.2615	22.5753	39.7483	40.6599	44.8522	42.942	30.1623	17.5699	13.8939	4.50883	10.2878	4.13114	24.0285	23.0955	11.1013	22.6146	13.2256	27.5911	23.5061	19.034	22.4086	17.412	16.9185	11.695	0.25113	0.00458224	3.58338	0.345814	0.00646987	1.2738	38.7263	30.3666	23.3812	47.5676	36.5159	33.3421	52.2865	53.4128	30.4601	53.9969	50.3326	36.7195	38.2761	33.9633	31.1585	36.338	30.0127	31.8768	38.1394	32.3092	34.8236	40.5919	28.8356	38.5288	34.6078	40.3571	29.4608	38.9153	16.9751	9.55458	3.36116	3.45841	4.89952	4.80347	20.3659	16.5698	20.7058	12.2248	33.6222	7.24942	22.4384	33.0864	10.9448	39.5209	31.0876	39.3859	46.3918	56.6057	7.54342	21.7577	13.7583	63.8644	46.5142
M00320	Lipopolysaccharide export system				15.2707	37.3975	65.757	56.3926	69.5179	80.3221	53.194	52.9598	53.9964	85.9587	75.0024	74.9734	55.8281	54.5857	63.6693	34.6373	51.3044	27.9013	50.9922	50.1345	43.2654	41.6386	29.0901	35.7293	35.5366	57.9505	18.4045	25.6335	30.7077	45.2286	30.5597	47.7137	33.051	0.504712	54.9865	23.7991	13.7221	74.0498	46.7982	43.3123	40.9239	53.5051	48.485	69.5784	53.0861	41.7542	62.944	47.7276	40.3548	62.7069	62.6802	63.19	59.9794	66.0613	62.3615	67.5249	56.161	66.2267	67.3445	67.8928	61.136	65.3139	66.326	63.0432	62.2393	63.9979	12.8607	8.22307	16.3735	9.44571	18.417	24.102	18.239	23.8906	26.9919	21.9576	27.7566	33.8486	45.7951	60.5482	40.2021	32.3729	58.0509	60.6985	58.1094	76.0655	0.0816117	77.955	67.2019	76.0716	75.7424
M00321	Bicarbonate transport system				0.0890355	1.06003	0.794214	0.415506	0.638759	0.217069	0.293131	0.109745	0.232039	0.132163	0.838792	0.954289	0.586987	0.498967	0.482975	0.569228	1.26908	0.372626	0.895531	0.104357	0.772972	1.07171	0.226184	3.14793	0.218335	0.803861	0.538485	0.800005	0.325407	0.504266	1.09695	0.720429	0.0238233	0.000376553	0.158405	0.0236775	5.77e-05	0.205855	1.2099	0.780342	1.94575	0.421973	0.42978	0.583328	0.414448	0.284044	0.680355	0.480038	0.386502	0.441046	0.483133	0.940048	0.82468	0.789458	0.675493	1.10645	0.697426	1.03114	1.51221	1.35485	1.93148	1.8827	1.43973	1.7842	1.38304	1.92282	0.300206	0.209833	0.143915	0.0850984	0.0950354	0.0658102	1.73074	3.31438	0.0531987	2.0499	0.0040318	1.45646	2.24753	0.13923	1.58567	0.671478	0.564958	0.161126	0.804418	0.163404	0.00383561	0.196481	0.338791	0.363592	0.844294
M00322	Neutral amino acid transport system				0.0478346	0.0137285	10.4349	0.0198106	0.00505725	4.64891	0.316237	6.65683	8.70529	3.87058	0.00371319	0.00384607	0.0189377	0.0183148	0.0198922	0.0365307	1.43685	0.449074	0.740757	4.45216	0.0678809	0.0878859	0.0534311	0.212714	0.0992221	0.0188754	1.96894	2.46713	3.47609	4.84208	1.01231	2.19806	0.000969425	0.000396626	0.0243976	0.000750423	0.000441542	0.00154906	0.0200171	0.0189267	0.0224119	0.0759874	0.0116028	0.945071	0.108513	0.00830213	0.496306	0.109265	0.00988814	0.816366	0.0158454	0.00867235	0.0240902	0.00667644	0.0306486	0.0106987	0.0292818	0.00889551	0.00805861	0.00627856	0.00797202	0.00607447	0.00985949	0.00674769	0.00648189	0.00475922	0.0127395	0.00113937	0.00521312	0.000820892	0.0222922	0.0195155	0.390788	0.469018	0.0131448	0.00133191	0.636297	0.0134656	0.686133	0.00266437	0.00119174	0.00398849	0.172033	2.49876	0.0480703	0.022291	0.00290918	0.406441	0.739039	0.0222552	0.0434249
M00323	Urea transport system				0.31025	0.432375	10.5537	0.731873	0.362764	15.7867	1.03979	9.19908	12.9357	13.0047	0.412268	0.553193	0.370391	0.386718	0.675363	1.03592	0.915645	3.1838	3.5006	5.71705	0.642186	0.670045	2.48707	0.876524	2.25062	0.506873	3.69513	6.17183	4.7707	7.54413	2.72087	3.11159	0.0905547	0.0679241	2.23393	0.0139786	1.07389	0.799458	2.79209	2.76222	3.23386	0.668345	0.343093	3.8069	0.822188	0.925581	4.50473	0.923539	0.503009	3.01438	1.44519	2.00158	1.94322	1.54551	2.24693	2.21475	1.99959	2.46705	1.88624	0.933122	2.10888	1.20955	2.03338	0.815481	2.16091	1.66956	0.445733	0.122837	0.955366	0.0517326	1.18202	1.28771	30.2395	15.3519	4.89141	0.29072	0.66045	0.164283	2.86998	1.60084	0.259468	1.88766	1.36184	3.97989	5.31091	2.39379	0.0216959	1.14737	2.61999	0.457311	0.640548
M00324	Dipeptide transport system				9.39783	13.18	22.4938	16.6768	8.93218	17.6389	14.3673	12.3909	13.4139	16.5333	15.4342	15.5121	19.0109	21.4808	15.504	10.2801	3.19794	9.45202	7.38762	19.9134	6.95068	8.96531	9.9746	15.8771	11.5416	16.7278	5.23013	5.30518	4.66156	6.23614	10.3972	5.11516	3.5272	0.069652	18.7033	3.15876	1.0715	8.86976	9.34761	29.0349	21.6347	10.4741	25.2969	13.7705	10.2803	11.0219	9.0749	9.26651	10.6417	9.63874	14.9077	18.7597	19.1095	18.3147	17.9694	23.6601	15.5303	21.6514	17.4119	14.268	19.7996	17.3313	18.001	14.1111	20.213	17.2036	26.1796	10.7801	29.6428	9.63915	16.4278	14.6817	6.90364	9.86805	14.5618	22.7999	54.8551	26.0735	61.0222	47.5802	30.1482	40.9005	22.9966	35.1838	39.0687	64.615	68.2582	19.3839	14.4711	13.7942	12.749
M00325	alpha-Hemolysin/cyclolysin transport system				9.85361	4.69259	41.7414	17.2143	24.8432	62.216	33.1868	44.0397	38.7135	39.5371	22.756	22.8063	16.3963	15.764	37.0868	15.1022	46.1668	19.754	39.1426	20.4522	19.9891	17.2351	13.7335	9.87638	14.2696	17.8692	10.9602	14.686	18.2684	27.2101	15.4038	24.9341	0.718894	0.507059	12.9311	0.532221	13.7403	2.95227	8.4551	17.0853	12.64	20.5522	17.6096	37.8788	16.5638	18.3308	37.1778	14.8397	18.3487	35.3522	23.7367	20.2882	20.0367	20.284	24.1373	20.323	20.4486	20.4789	19.2258	16.8604	17.5307	16.3805	19.6276	15.7306	17.5265	15.3004	4.65242	0.330069	6.57832	1.05987	3.12051	4.00578	14.0627	17.2327	0.381881	4.42836	31.341	9.29241	16.3273	12.7865	13.1681	29.4193	16.0478	6.13858	17.2707	11.1026	4.07031	51.4976	51.5189	7.18193	25.626
M00326	RTX toxin transport system				10.2253	5.45746	40.6052	15.528	23.7215	45.7301	33.6069	35.2942	34.5009	39.2591	19.9872	19.6449	14.0082	14.1265	28.0629	14.3698	45.4279	19.3098	38.6561	20.1067	20.9285	17.6787	12.4691	11.795	11.7541	11.5248	9.76235	13.3189	17.7978	26.4575	14.5939	24.7258	0.684388	0.431928	12.8977	0.437037	2.39555	2.92499	4.42003	9.83281	9.88596	17.7691	14.5263	32.2119	13.6106	15.2694	34.3533	11.598	15.9188	31.5339	20.8543	15.4686	17.0167	15.107	20.5656	15.3276	16.105	15.3438	14.0533	12.5247	12.4645	12.3569	14.6885	11.5617	12.7301	11.0811	2.02768	0.317456	6.16654	1.05712	2.44063	3.76309	14.0624	17.2322	0.199299	3.58788	2.15087	8.67341	1.97461	4.85738	11.1986	4.36432	11.3886	6.88024	13.5893	10.4832	0.0120841	52.2102	50.9387	4.2124	22.5995
M00327	S-Layer protein transport system				0	0	0	0	0	0	0	0	0	0	0	0	0	0	0	0	0	0	0	0	0	0	0	0	0	0	0	0	0	0	0	0	0	0	0	0	0	0	0	0	0	0	0	0	0	0	0	0	0	0	0	0	0	0	0	0	0	0	0	0	0	0	0	0	0	0	0	0	0	0	0	0	0	0	0	0	0	0	0	0	0	0	0	0	0	0	0	0	0	0	0
M00328	Hemophore/metalloprotease transport system				0.0506731	0.0114688	0.0109106	0.209732	0.111517	0.00808239	0.109042	0.0153867	0.0355223	0.0136567	0.306484	0.2169	0.140096	0.160204	0.0175126	0.0196929	0.0797965	0.00862946	1.43845	0.0217491	0.22204	0.222123	0.0425367	0.113479	0.0192319	0.00784512	0.152912	0.251689	0.247599	0.322505	0.143576	0.210396	0.0366379	0.0654689	0.0107729	0.00121032	1.06696	0.00910146	0.370004	1.25201	1.69154	0.683905	2.03501	4.9479	1.43952	1.5045	4.90975	1.43621	3.09432	3.67896	0.415602	0.608753	0.784543	0.543358	0.69018	0.500668	0.65713	0.432021	0.288681	0.433236	0.3055	0.529216	0.338369	0.567136	0.303243	0.458399	0.237272	0.0012361	0.183155	0.000703605	0.00875028	0.0230781	0.00215309	0.000155403	0.00788054	0.348807	0.000367458	0.325798	0.0242689	0.0217319	0.385401	0.0414052	0.0260802	2.25494	0.246587	0.126466	0	0.447438	0.642169	0.134739	0.401486
M00329	Multiple protein transport system				0	0	3.54695	0	0.000113094	0.0302302	0.00129482	0.0175643	0.0196535	0.00722148	0.000109864	0	0.000652808	0.00661126	0	0	0.000285539	0.00033743	0	0.00948288	0	0	0	6.8e-05	0	0	0	0.000297944	8.12e-05	0.000179525	0	0	0	0	0	0	0	0	0	0	4.73e-05	0.000510935	0.000122162	0.000372812	0.000516953	0.000107635	0.000250763	0.000126742	0	0	0	0	0	0	0	0	0.000256205	0	0	0	0	0	0	0	0	0	0	0	0	0	0	0	0	0	0	5.19e-05	6.57e-05	0	0	0	5.89e-05	0	0.00108981	0.290763	0	0	0	0	5.91e-05	0	0.000108547
M00330	Adhesin protein transport system				0.759746	0.594607	6.78645	2.51965	2.32034	10.571	1.19127	5.12952	6.40022	4.53972	2.52809	3.30134	1.89243	1.41913	2.53117	1.35828	1.38851	1.04043	7.67695	2.06313	0.885932	1.01613	2.20846	1.44783	1.24539	2.73103	0.848157	1.3526	0.841024	1.28524	1.94027	2.15264	0.0132236	0.000750469	0.0416168	0.0102402	0.00113323	0.015997	19.7252	7.08536	9.54873	4.92635	5.04859	8.15729	4.68032	4.11583	7.8217	4.95063	5.71901	6.23892	5.44259	4.73744	7.04701	4.86031	6.46964	4.57462	6.5836	4.39155	4.04031	4.56842	4.9	4.88734	4.15016	5.0895	4.34355	5.47972	0.458924	0.0102741	1.13822	0.0601044	0.0251636	0.0339064	1.73065	1.41027	0.0547772	0.433455	0.0121262	0.358394	0.142567	2.46639	0.437466	1.90509	2.5333	0.430742	0.588869	0.20565	0.0521516	1.73837	2.20652	4.80886	3.53723
M00331	Type II general secretion pathway				40.6336	83.3512	53.8914	70.1896	59.6274	63.9155	49.8027	38.4694	38.4846	63.4804	71.3875	71.6749	58.9584	59.0354	62.2982	62.0077	13.2388	27.9077	48.0995	69.0219	49.1101	52.906	60.6041	50.9276	62.6054	75.8837	35.1816	38.9885	44.9052	58.42	41.2025	45.207	95.8456	99.0441	74.2337	95.6672	96.87	91.7346	78.3337	55.5202	62.0412	53.1031	50.8409	56.5884	55.7476	44.0797	50.5362	55.1443	45.1087	48.4762	53.2873	64.1264	56.7961	66.8096	55.4072	67.7261	58.4654	68.4035	69.9318	72.0689	67.9002	71.5432	68.3468	69.5814	67.8937	71.6676	84.1426	38.0518	84.292	31.3354	73.1384	49.9374	58.5163	62.6736	95.2065	70.9494	67.1799	47.2094	75.0394	76.2362	53.4993	39.1711	69.8999	89.6294	39.7115	32.6188	99.3381	40.202	31.2828	85.2182	66.1228
M00332	Type III secretion system				1.74758	18.9926	0.430752	25.0506	33.9004	0.182554	5.46359	0.162857	0.2854	0.360317	32.3708	30.4895	25.5561	24.2278	8.75445	13.242	0.350427	1.60167	1.40679	8.92455	13.6051	13.4526	9.71696	12.8538	3.68961	14.9952	1.59373	2.37722	2.40517	3.75464	2.24095	2.31108	1.37203	0.000692552	5.40366	0.676855	0.000693921	0.705927	19.6284	30.5994	24.9109	25.8473	40.3699	27.5292	31.828	19.4404	19.8235	27.5891	16.8179	22.4083	23.8343	25.2764	22.3936	29.964	21.641	26.1111	23.6547	27.2534	31.4513	33.5587	27.7867	30.8469	31.4523	32.1822	29.605	31.0569	10.4129	2.76223	14.3047	3.83374	16.6831	15.8699	2.19888	1.33182	1.78023	43.5553	1.1426	9.72402	8.61743	28.2587	13.8271	15.2282	24.6507	28.6038	2.47746	0.889677	0.0155497	2.63502	2.77056	54.3986	38.7257
M00333	Type IV secretion system				2.0955	0.97307	4.35137	1.93435	3.60212	0.517468	4.3054	2.75645	4.25989	0.628188	3.67962	3.44026	2.04013	1.98365	10.3469	12.2016	12.2556	2.16902	15.9028	3.07572	5.74724	5.79923	20.0624	9.65207	13.5191	2.31182	3.14469	4.62609	2.62897	3.28248	9.09792	3.88989	0.163996	0.005654	0.813844	0.0698238	0.0135115	0.280818	6.95843	7.54976	8.49617	1.32508	1.02538	2.31856	1.60412	1.06385	2.80026	0.976364	0.924124	3.82883	0.855473	0.653723	1.03455	0.780318	1.08393	0.790539	3.94004	1.23095	1.59357	0.949038	2.15498	0.809259	1.64116	1.00435	1.89368	1.15114	16.7636	3.10486	10.9378	1.19258	16.3329	1.89919	30.2953	16.7866	0.0582442	0.788563	0.053664	0.215643	0.118697	1.1678	0.216683	1.69519	2.10496	3.82414	2.68592	5.15134	95.5278	2.79094	4.08594	1.01416	1.36755
M00334	Type VI secretion system				1.2006	0.599977	5.04239	9.10225	2.61032	4.7111	3.17673	3.89441	4.29191	11.3834	1.29957	1.29947	1.04674	1.30021	1.55379	3.52587	0.173803	1.26972	4.6124	4.68109	2.38296	3.10083	2.38008	5.4073	4.85396	3.37628	7.61876	11.3388	11.323	18.1312	7.55401	7.99695	0.134845	0.714965	0.520444	0.0387511	13.2538	0.0592939	2.76918	3.4625	5.23043	3.98703	5.08817	7.28812	4.03383	3.92523	8.31187	3.73797	4.71827	6.75228	1.92702	2.20543	2.74861	2.21512	2.79854	2.61049	2.58668	2.62518	3.5971	2.48014	4.50097	3.27719	3.886	2.27335	3.84775	2.76872	1.07644	0.745565	3.15205	0.511521	0.225518	1.0244	21.7553	17.099	1.80905	9.52789	0.629759	6.70953	2.81818	2.0997	6.80125	1.87671	4.42728	3.00548	0.424534	0.0676855	4.04867	2.95648	5.26776	2.04969	2.60965
M00335	Sec (secretion) system				96.8854	99.0084	93.2355	97.2966	98.3725	94.7736	94.6046	93.8565	87.2629	95.4751	97.0124	96.768	96.2528	96.4125	97.8054	98.6906	95.8674	95.535	93.7433	88.4062	97.2045	98.0733	98.2286	97.1886	98.5963	99.3364	81.8739	88.4126	76.0062	86.171	82.662	77.663	98.4403	99.999	96.7472	97.4848	99.999	97.8737	96.0404	93.8633	91.8697	96.8636	96.9353	96.9774	95.4564	97.799	97.0388	96.0745	97.3535	97.3768	96.9751	97.0863	95.4228	96.9528	95.5593	96.8895	96.9339	96.9011	97.5831	97.499	97.6125	97.0378	97.6219	97.4853	98.2793	97.0105	98.2288	98.9663	97.1898	98.072	85.5444	91.3681	78.0766	82.8592	99.4235	99.4524	98.4903	92.8387	96.4236	99.2719	89.8674	98.3505	97.9971	97.7046	99.0831	99.0563	99.955	96.9777	95.4737	98.0076	98.0428
M00336	Twin-arginine translocation (Tat) system				29.2466	49.2377	51.9601	59.9499	61.5112	73.1661	51.3247	56.9346	57.2916	58.9473	55.6919	54.1617	44.4155	42.8445	29.8976	20.5298	57.8982	59.0814	56.7497	28.6301	26.4826	27.1435	10.5143	20.1071	18.154	26.809	33.1272	37.4743	42.411	57.3923	36.8246	35.0968	1.59293	0.508661	26.802	1.03344	13.7248	6.25877	22.9343	43.8264	39.6143	45.5223	56.1296	59.2452	46.1879	39.6651	58.0484	44.3471	39.4331	54.5533	43.7515	39.044	39.6587	44.068	41.7439	38.962	38.6375	39.8028	41.671	43.6837	36.4669	40.9151	42.2648	41.0023	38.3946	39.9032	9.92744	35.0078	8.23084	24.1918	18.475	30.3844	55.8962	47.7469	5.58547	29.5019	26.3327	46.7273	56.6231	47.2517	36.7922	49.8263	38.5522	53.2507	31.6621	20.4368	0.623771	68.9131	67.4748	59.3658	63.4726
M00338	Pathway module	Nucleotide and amino acid metabolism	Cysteine and methionine metabolism	M00338 Cysteine biosynthesis, homocysteine + serine => cysteine [PATH:map00270 map01230 map01100]	0.85836	0.885913	22.2545	0.787861	0.530246	8.86856	2.78287	12.4354	15.8189	19.1538	0.716012	0.791433	0.60434	0.62936	0.662219	2.51573	2.86442	5.36335	10.5737	11.1661	1.99584	2.25061	3.41215	3.68804	1.21862	0.793161	14.0193	23.3307	21.2644	34.4573	9.77322	10.6821	2.28494	85.492	8.06443	1.89942	79.9321	6.50125	1.19801	1.49009	1.44791	1.19107	0.860941	1.21505	1.20199	0.460411	1.24881	1.16561	0.538084	0.972891	0.870553	1.1185	1.14613	1.2748	0.962765	1.33846	0.95804	1.63138	0.827525	1.34962	0.998686	1.84457	0.87556	1.41465	0.728851	1.35721	24.6936	15.1828	14.4113	10.0014	13.6749	7.37193	32.7201	34.3525	3.58425	8.51316	32.4591	5.06835	3.37317	0.331305	5.028	1.31113	1.37501	3.31401	2.82288	2.62257	71.4639	3.29939	3.98211	0.463982	1.20532
M00339	RaxAB-RaxC type I secretion system				10.5461	4.62333	40.7139	14.7954	23.1107	45.758	33.0058	35.3286	34.6023	39.2663	19.3781	19.4274	13.8229	13.5631	28.0628	12.9539	46.2287	21.0085	38.9177	20.1077	18.2281	15.9331	10.6071	8.42595	11.6804	11.3047	10.575	14.6805	18.1417	26.9992	14.9609	24.8091	0.684073	0.431745	12.8864	0.436739	2.39491	2.92341	4.41912	9.83629	9.8876	17.8464	14.5744	32.2441	13.673	15.2843	34.4359	11.6496	15.9535	31.5487	20.8008	15.4515	16.9737	15.0828	20.548	15.3088	16.1164	15.3268	14.0649	12.4841	12.4745	12.3477	14.6962	11.5192	12.7532	11.0692	1.9911	0.228328	6.16604	1.05515	2.43883	3.75961	13.4696	17.1542	0.199564	3.58691	1.98871	8.66743	1.92507	4.85658	11.1907	4.25076	10.7588	6.18229	13.1131	10.6107	0.0117267	51.0599	51.0581	3.89731	22.5257
M00342	Bacterial proteasome				0.435407	8.1631	19.592	7.10523	11.657	6.81	3.51329	21.8841	13.1296	5.88596	2.32144	2.57927	18.7475	18.6364	9.27231	8.14425	20.4951	14.5055	9.82099	4.01232	1.76679	2.93354	4.78104	5.5985	5.53309	7.09695	40.8373	45.6491	26.0358	21.5524	21.5993	12.1344	1.83908	85.3524	2.75152	0.87312	67.5224	1.77968	0.98132	6.83919	3.01726	20.4965	12.0518	6.06405	21.8391	34.3702	10.4288	25.9897	32.9194	14.4026	11.6095	5.91221	7.6502	6.08174	7.57183	4.07844	13.0762	2.92986	2.23737	1.79888	2.22504	1.55493	2.09471	2.91414	1.87674	2.5583	4.23722	59.0146	7.89346	65.6442	7.46605	34.3307	31.1877	22.4397	0.348154	17.2403	29.6543	33.2526	19.1604	16.3199	20.8803	53.3364	6.0589	0.195494	10.4204	5.11657	0.013765	1.87102	1.95306	6.0242	5.80036
M00343	Archaeal proteasome				0.278896	8.32469	19.6241	7.09041	11.6309	6.86222	0.792533	21.9503	13.2237	5.90306	2.30892	2.55412	18.0162	18.0325	9.26472	8.24061	20.4927	14.4637	9.25224	4.00438	1.7563	2.28835	4.69665	5.01775	5.53411	7.09969	40.0663	44.1504	25.3881	20.161	21.1251	12.0932	1.35928	0.00134436	2.67842	0.613518	0.00223227	1.7422	0.930762	6.81675	2.98981	20.0625	11.8142	5.8797	21.3446	34.2305	10.2221	25.3893	32.755	14.2396	11.5973	5.92222	7.62113	6.08972	7.54308	4.07685	13.0311	2.93031	2.21517	1.79065	2.20085	1.51519	2.07046	2.89239	1.84737	2.50525	5.43768	59.2695	9.22252	66.1594	10.0874	35.0351	31.0943	21.8289	0.342299	17.2394	29.6531	33.2568	19.159	16.317	20.8915	53.348	6.07584	0.308362	10.4796	5.14017	0.013765	2.00758	2.01638	5.92632	5.33647
M00345	Pathway module	Energy metabolism	Methane metabolism	M00345 Formaldehyde assimilation, ribulose monophosphate pathway [PATH:map00680 map01200 map01120]	96.588	90.9452	77.7604	97.2634	98.3401	88.6221	93.0057	88.7319	80.5916	81.3561	96.9887	96.7418	96.1374	96.3394	97.683	86.9526	94.9778	91.9615	89.737	73.7024	95.8733	96.829	89.8069	95.102	87.8822	99.3142	80.223	85.7983	73.1956	82.3333	80.3679	75.6933	97.3915	99.6413	96.7415	96.8813	98.7032	97.7548	95.2798	91.1518	88.0532	96.6015	96.6328	96.5949	95.2147	97.6508	96.2704	95.7038	97.1558	96.8232	96.9458	97.0742	95.3715	96.9433	95.5056	96.8678	96.874	96.8873	97.4961	97.4865	97.5151	97.0249	97.5148	97.4749	98.1931	96.9965	98.0357	98.5306	96.6787	97.6346	84.5019	91.0914	68.0508	56.5647	99.4039	65.0174	98.2921	85.9829	96.3773	94.0701	81.0552	97.4712	97.9594	96.0079	98.8368	97.0165	99.9545	94.5789	93.605	97.8044	97.7304
M00346	Pathway module	Energy metabolism	Methane metabolism	M00346 Formaldehyde assimilation, serine pathway [PATH:map00680 map01200 map01120]	0	0	0	0	0	0	0	0	0	0	0	0	0	0	0	0	0	0	0	0	0	0	0	0	0	0	0	0	0	0	0	0	0	0	0	0	0	0	0	0	0	0	0	0	0	0	0	0	0	0	0	0	0	0	0	0	0	0	0	0	0	0	0	0	0	0	0	0	0	0	0	0	0	0	0	0	0	0	0	0	0	0	0	0	0	0	0	0	0	0	0
M00348	Glutathione transport system				5.18266	13.777	30.2258	5.44623	2.99747	5.24714	8.30668	7.09009	8.90616	6.85791	3.4484	4.10503	7.69847	9.1628	5.30366	7.89268	3.92975	4.40004	10.7683	13.316	10.9025	13.51	8.53012	13.9403	14.352	9.22238	6.61469	7.87703	6.93912	10.0697	5.3776	5.25556	11.3895	0.00422297	16.1472	6.69579	0.00204278	7.96265	6.59795	9.97195	10.2705	5.71829	5.50451	5.86055	5.2294	5.18344	6.36072	5.97888	6.11931	5.32921	7.66453	13.2269	9.78989	12.2652	10.2908	18.8301	9.14432	16.3119	10.5253	8.47232	11.6673	11.798	10.4662	7.43635	12.163	11.6226	35.6257	8.85266	43.6824	10.5121	27.1436	22.2719	30.3352	22.3873	11.3203	14.4117	5.5483	21.3569	12.8343	26.8251	20.8151	10.6748	10.4417	23.9502	12.4545	18.0969	28.4484	22.8676	16.7918	4.68243	4.43873
M00349	Microcin C transport system				5.1286	11.5372	10.1124	19.5428	30.5259	2.16909	7.59585	5.06315	3.82263	4.86794	26.342	25.4345	21.6697	20.58	8.02901	7.54939	10.7903	37.5778	6.68126	9.40877	10.7917	11.717	6.04075	4.88312	4.18155	12.768	4.01516	5.69286	5.30616	6.75083	7.46822	6.63659	9.31651	0.0679606	4.24159	5.553	1.07142	6.51842	14.376	20.3413	20.2375	21.1671	23.9762	24.1826	26.2169	16.2042	18.5312	23.7778	17.1002	19.8448	19.5753	23.0649	18.2427	25.8568	18.3118	28.1367	17.7249	25.7899	26.2983	28.0562	20.0338	27.6361	25.9666	24.9202	22.4048	26.9041	3.23772	0.558627	2.75366	0.183293	0.224796	0.502819	5.25198	3.68128	2.18335	4.85669	0.621574	4.06532	4.66265	26.8473	6.04596	14.7117	15.9015	37.1233	5.01766	7.01616	23.8479	7.66636	6.70854	49.4331	35.7339
M00356	Pathway module	Energy metabolism	Methane metabolism	M00356 Methanogenesis, methanol => methane [PATH:map00680 map01200 map01120]3	4.23736	16.6944	44.609	41.6942	43.2045	38.0625	8.47583	47.2589	35.6028	31.5416	35.5402	35.2551	45.2453	45.4233	35.7006	20.4925	24.471	22.5949	20.5573	15.6214	13.7961	13.5772	10.7171	11.059	12.2455	26.4965	54.5086	50.8811	40.8483	33.8805	37.9502	29.5438	2.43698	0.00230318	24.8409	0.982777	0.00422881	5.01371	10.126	29.1151	20.3977	43.463	45.231	38.6515	40.0628	60.175	44.585	41.9117	57.2654	46.2884	39.7566	28.4314	33.0641	29.227	35.0134	26.6272	35.5135	26.4079	23.8023	21.6356	23.6465	20.9717	24.854	22.5205	24.0589	21.0087	7.10925	62.547	12.919	69.4047	20.3936	50.8112	19.9644	17.818	5.52648	28.0688	54.2802	48.2505	65.1496	42.8956	41.458	64.9898	34.087	17.8011	17.0383	20.982	0.11743	11.9499	11.1849	22.9569	37.0383
M00357	Pathway module	Energy metabolism	Methane metabolism	M00357 Methanogenesis, acetate => methane [PATH:map00680 map01200 map01120]4	0.212735	8.03049	16.2074	6.87566	11.5128	5.77451	0.512535	20.212	11.1136	2.67054	2.28327	2.53473	17.8344	17.8576	9.24994	7.94766	20.3541	14.4012	5.43827	1.2043	1.49123	1.68821	4.67498	4.63338	4.4551	7.00762	37.3065	39.0554	20.7561	12.7606	19.5369	9.69819	1.31514	0.000190858	1.88763	0.596066	0	1.25162	0.689871	6.7141	2.8393	19.7946	10.1629	5.50385	20.9931	34.0688	9.90628	25.0205	32.6058	14.0383	11.1237	4.70487	5.45575	3.13404	5.53278	1.98422	12.4958	1.67797	0.986782	1.42708	0.589855	1.01846	1.53053	2.30039	1.24514	1.65831	4.15199	27.64	6.92099	43.9107	2.48203	10.1028	7.75484	5.64411	0.177944	3.26373	29.3444	2.82653	14.7473	10.3823	4.22149	26.801	5.8703	0.138249	10.2894	4.89786	0.013765	1.65957	1.67738	5.7861	5.15424
M00358	Pathway module	Energy metabolism	Methane metabolism	M00358 Coenzyme M biosynthesis [PATH:map00680 map01120]	1.51184	13.8417	10.8423	37.3414	57.1653	8.43409	8.4553	11.3536	15.3105	10.8905	51.1599	50.9513	37.5472	35.4846	51.997	12.2802	1.00114	2.53491	5.64851	1.92232	14.0188	14.4642	7.67135	10.1888	10.3793	39.8481	0.689008	1.01048	0.996962	1.31378	2.03782	3.56314	1.85529	0.000607152	14.7252	0.727422	0.000535842	3.98581	15.9303	20.8356	16.6802	36.2599	32.7604	46.5977	35.3739	29.0212	42.4073	30.943	25.8618	44.2688	45.381	43.0537	38.5651	45.6674	41.4997	47.6108	38.2301	46.4521	46.2022	46.4291	39.4422	45.756	45.734	42.9102	43.788	43.8724	8.15933	27.6749	7.25611	43.5542	6.00008	17.8261	8.5609	1.93895	3.89712	10.8571	1.59856	12.638	7.27449	26.7383	17.2991	17.4624	34.7058	27.1965	3.48739	7.74454	0.0132375	16.9596	12.111	55.327	57.9923
M00359	Aminoacyl-tRNA biosynthesis, eukaryotes				77.6049	47.8082	60.8049	75.7627	81.0011	77.9154	75.8723	60.2817	64.9153	78.3945	83.9606	83.0102	69.1069	68.517	81.627	74.9287	67.035	35.8235	70.4937	58.9232	88.8227	87.9503	78.5696	70.5413	73.5014	82.07	38.3076	39.0096	48.3194	62.4752	50.4005	61.4253	37.9961	86.0802	68.659	25.4599	80.8109	69.3069	84.7596	72.7483	74.4102	69.2093	80.945	85.7751	67.4073	58.9993	80.6888	62.2472	59.8322	77.8872	77.7822	81.2011	78.8796	82.7993	78.982	83.3622	71.1018	83.7296	87.117	84.8719	85.646	82.3844	86.478	83.1659	87.2861	82.111	43.6512	6.95522	41.8319	8.05176	47.8416	37.185	55.4228	46.9405	87.0018	54.6329	58.2914	32.0238	51.7009	62.1681	43.616	35.5579	79.7131	76.7717	64.1223	72.2562	99.8102	90.2711	83.0207	86.6914	86.7945
M00360	Aminoacyl-tRNA biosynthesis, prokaryotes				96.6413	98.2854	93.1103	96.8304	98.2828	88.5887	93.5578	80.3466	78.7192	94.8692	96.8218	96.6283	95.4683	95.6632	97.6477	98.0111	93.4478	92.1713	86.0062	87.7735	96.2964	97.2366	97.3896	94.7788	98.0848	99.1762	80.1057	85.6703	74.8366	84.3667	76.7043	75.6024	98.4028	99.6427	96.647	97.4511	98.704	97.8339	95.4452	92.9726	90.8395	96.0661	96.6419	96.376	94.8097	97.5639	96.4475	95.4966	97.0639	96.7846	96.7219	96.7689	95.0537	96.6565	95.1239	96.5635	96.4982	96.3975	97.2288	97.1633	97.0933	96.6227	97.1872	97.0729	97.811	96.578	93.9309	97.8679	86.7234	97.0427	84.541	90.672	77.7063	82.8069	99.377	99.4067	98.4791	92.7162	96.0746	98.8768	89.741	98.048	97.5903	96.9998	97.9452	97.9008	99.8791	96.2738	94.6547	97.8184	97.8413
M00361	Functional set	Metabolism	Nucleotide sugar	M00361 Nucleotide sugar biosynthesis, eukaryotes [PATH:map00520]	7.99579	7.78024	25.2549	23.8652	27.4985	60.9793	19.9463	30.5057	19.1916	42.8826	21.7682	22.4973	16.0767	15.712	38.2	9.56445	10.8019	13.4977	35.4106	23.5916	19.3504	20.2336	13.8026	9.60893	15.6601	21.7241	27.3574	28.0595	36.4052	45.7418	30.0781	38.0361	1.13994	85.9923	20.7143	0.733277	69.4275	5.57593	22.8224	11.5565	14.0364	20.2762	18.266	30.7917	14.63	17.2851	32.307	13.0864	15.4459	30.6753	23.6941	21.3553	21.0486	23.5161	24.3803	21.707	18.6074	21.8402	20.8764	18.117	20.3386	18.4664	20.3169	17.0397	21.1912	18.0535	4.65032	33.1559	3.29552	23.4587	12.3313	33.6674	48.7691	54.9451	20.0772	16.7011	5.01598	37.9002	8.10543	9.45899	26.379	31.3164	20.8289	25.2178	11.3141	9.19852	91.6829	22.2822	30.2629	7.89775	25.0712
M00362	Functional set	Metabolism	Nucleotide sugar	M00362 Nucleotide sugar biosynthesis, prokaryotes [PATH:map00520]	27.7117	68.8027	54.161	69.1867	55.6085	52.3292	34.9497	41.9894	37.3577	62.0175	59.924	61.5587	53.9037	53.288	61.3632	34.1676	12.74	19.8791	32.8218	62.3759	32.1623	36.3612	27.83	42.8147	32.789	65.6955	52.2868	45.3682	55.9206	57.8155	48.0262	46.3184	82.5631	94.5717	75.2168	86.6786	82.8504	87.3217	70.9488	60.0235	56.6994	45.9857	61.2632	49.4595	47.0873	39.0183	39.3077	48.3593	38.508	38.7759	54.4058	63.0498	59.4407	68.5166	57.5446	67.9708	54.1921	67.7616	68.3836	67.7689	68.3422	66.2709	66.5932	65.4504	70.1977	67.8393	73.0191	61.2989	72.5649	47.8606	61.7109	60.7925	67.7266	70.9778	92.9671	84.5427	97.0915	74.2109	95.4667	88.0294	67.7502	88.9721	62.9605	81.5281	41.0559	27.6087	91.9381	33.5291	24.8608	81.5136	61.525
M00363	EHEC pathogenicity signature, Shiga toxin				0	0	0	0	0	0	0	0	0	0	0	0	0	0	0	0	0	0	0	0	0	0	0	0	0	0	0	0	0	0	0	0	0	0	0	0	0	0	0	0	0	0	0	0	0	0	0	0	0	0	0	0	0	0	0	0	0	0	0	0	0	0	0	0	0	0	0	0	0	0	0	0	0	0	0	0	0	0	0	0	0	0	0	0	0	0	0	0	0	0	0
M00364	C10-C20 isoprenoid biosynthesis, bacteria				96.123	97.83	91.9711	96.3701	97.9607	91.8579	91.7133	90.7471	81.4732	90.7677	96.3494	96.2138	95.5769	95.826	96.5471	79.8823	85.5595	57.4937	81.3779	62.4465	79.1126	83.6194	79.3307	92.0455	77.7263	98.6442	80.0967	86.0654	73.3668	82.8225	77.6943	72.8961	52.5648	99.6366	85.6032	34.7064	98.6909	83.3004	92.076	87.8002	85.7054	95.2381	96.0058	95.1325	93.9843	97.3075	94.9282	94.8932	96.5584	94.7716	94.2436	94.3368	92.5562	95.6133	92.9632	95.2329	94.7621	95.559	95.7231	94.733	95.5382	93.8627	95.5068	93.2764	95.9437	93.3606	60.093	75.3089	69.4832	82.595	67.9736	80.1215	75.4989	80.5479	97.9162	95.7497	91.7869	92.1621	81.9147	99.1917	89.6009	98.1114	96.0805	96.4476	92.9649	96.2665	99.9362	92.771	87.1125	97.3265	96.9459
M00365	C10-C20 isoprenoid biosynthesis, archaea				22.4543	53.041	33.4802	30.0749	20.2215	40.8181	28.5352	48.5697	34.6382	50.5103	13.1443	15.0207	29.0384	28.8535	23.1165	22.4948	38.4192	29.3381	29.8615	26.9511	13.9535	16.4839	23.1271	32.9358	23.8355	29.5948	64.9654	67.8726	51.3642	51.4891	49.9047	34.2952	8.62636	98.465	11.4645	5.5314	96.0025	4.38445	29.1207	30.3903	25.4962	30.9761	34.1153	14.7578	31.4912	45.5947	21.782	38.515	45.498	22.4011	23.6283	23.9475	23.5079	21.0559	24.0329	27.4788	29.356	24.21	17.7765	17.6774	22.2646	22.407	18.8378	18.9732	22.9712	23.6453	13.4128	61.1902	20.1841	67.9374	16.2652	37.8943	65.3804	66.6714	3.72687	30.416	63.1915	43.8933	31.8813	26.4193	31.3766	55.773	20.1305	35.5544	34.115	23.6056	8.05244	17.099	30.535	14.6527	13.8884
M00373	Ethylmalonyl pathway				0.00790743	0.000982784	3.54855	0.0008764	0.000113094	0.0305975	0.011301	0.0199001	0.0227196	0.00766227	0.000418282	0.00086448	0.000731408	0.00661126	0.00592166	2.47e-05	0.000422122	0.00574918	0.0200803	0.0161609	0.0239208	0.0613653	0.000149878	0.0317926	0.000216115	0.00100552	0.00241047	0.0077825	0.00547109	0.00967215	0.00292338	0.00223703	0	2.83e-05	0	0	0	0	0.00778157	0.00148429	0.00231065	0.0103744	0.00737267	0.00243157	0.0123424	0.00506073	0.00461983	0.0228999	0.00596336	0.00305329	0.000853651	0	0.000687011	0.000239368	0.00122383	0.000316638	0.00185221	0.000668892	0.00134821	0	0.000792884	0.000470844	0.000509425	8.79e-05	0.00031921	0.000156737	0.000853449	0.000121796	0.000592022	0	0	0.000142464	0.149927	0.00274336	4.76e-05	9.1e-05	0	0	0.000353251	0.000150757	5.89e-05	0.000298288	0	0.00428703	0	0	0	0.0159476	0.023202	0.000297015	0.00307868
M00374	Pathway module	Energy metabolism	Carbon fixation	M00374 Dicarboxylate-hydroxybutyrate cycle [PATH:map00710 map01200 map01120]0	0	0	0	0	0	0	0	0	0	0	0	0	0	0	0	0	0	0	0	0	0	0	0	0	0	0	0	0	0	0	0	0	0	0	0	0	0	0	0	0	0	0	0	0	0	0	0	0	0	0	0	0	0	0	0	0	0	0	0	0	0	0	0	0	0	0	0	0	0	0	0	0	0	0	0	0	0	0	0	0	0	0	0	0	0	0	0	0	0	0	0
M00375	Hydroxypropionate-hydroxybutylate cycle				0	0	0	0	0	0	0	0	0	0	0	0	0	0	0	0	0	0	0	0	0	0	0	0	0	0	0	0	0	0	0	0	0	0	0	0	0	0	0	0	0	0	0	0	0	0	0	0	0	0	0	0	0	0	0	0	0	0	0	0	0	0	0	0	0	0	0	0	0	0	0	0	0	0	0	0	0	0	0	0	0	0	0	0	0	0	0	0	0	0	0
M00376	Pathway module	Energy metabolism	Carbon fixation	M00376 3-Hydroxypropionate bi-cycle [PATH:map00710 map01200 map01120]	0	0	0	0	0	0	0	0	0	0	0	0	0	0	0	0	0	0	0	0	0	0	0	0	0	0	0	0	0	0	0	0	0	0	0	0	0	0	0	0	0	0	0	0	0	0	0	0	0	0	0	0	0	0	0	0	0	0	0	0	0	0	0	0	0	0	0	0	0	0	0	0	0	0	0	0	0	0	0	0	0	0	0	0	0	0	0	0	0	0	0
M00377	Pathway module	Energy metabolism	Carbon fixation	M00377 Reductive acetyl-CoA pathway (Wood-Ljungdahl pathway) [PATH:map00710 map01200 map01120]	16.8044	26.4209	4.6243	12.5547	2.30512	4.03931	11.0155	3.84976	2.0473	4.1437	6.39422	7.22737	7.22697	6.94467	4.00228	1.98981	2.53666	8.02077	1.66305	1.3874	2.37037	3.99574	1.28106	4.55671	2.89067	6.91597	1.8472	2.30648	2.40872	3.28014	1.80248	1.95649	0.461662	0.000623558	4.85898	0.17288	0.000587829	0.729528	2.33899	3.72422	4.78244	4.68879	2.45171	3.18503	3.78632	2.59537	5.10619	8.16468	3.08794	2.75782	3.58161	3.59545	4.10671	2.79155	4.08714	3.2147	5.07783	3.63834	3.70798	4.29878	4.13997	5.36642	4.0618	4.67858	4.16863	5.19425	1.72861	1.25746	2.09212	1.4778	12.9597	5.19666	9.64154	1.3157	2.41614	5.47797	22.1342	4.46563	37.7502	3.50647	4.49418	2.88548	6.76167	5.27881	12.1106	4.60593	0.306071	1.02364	2.99971	6.31322	6.13842
M00378	Pathway module	Energy metabolism	Methane metabolism	M00378 F420 biosynthesis [PATH:map00680 map01120]	0.326185	8.06345	23.6189	7.03779	11.3405	9.34159	0.663948	30.6798	26.4011	8.84562	2.36574	2.58827	17.6658	17.6663	9.25738	7.98107	25.0276	45.3111	8.64812	4.17485	1.61189	2.00724	4.59976	4.68934	4.55778	6.86633	41.4904	46.5099	25.8612	20.874	28.6846	13.0522	1.34537	0.00267483	4.09848	0.626373	0.000733569	2.21523	0.865768	8.07659	4.97393	19.8103	10.1779	5.50096	21.1319	33.9755	10.0002	25.084	32.656	14.0251	10.9956	4.5481	5.39674	3.04541	5.54023	1.91721	12.4984	1.59324	0.929321	1.34588	0.552804	0.91528	1.45218	2.15291	1.1385	1.5485	4.50948	27.936	7.0602	44.0024	2.64181	10.0693	18.0799	16.1643	2.35115	3.26073	31.5719	2.85059	16.3733	10.4287	4.15641	26.5964	7.07996	11.2885	10.2946	4.91563	0.0138255	2.82046	3.54527	6.00609	5.20527
M00390	Exosome, archaea				0.114365	0.0704626	16.0075	6.64978	2.04314	1.1935	0.324034	7.85402	4.63009	2.36011	0.0214999	0.0197691	0.299199	0.428114	1.18965	0.239575	0.261693	0.255953	4.90785	1.01793	0.292252	0.712214	0.463923	0.496293	1.39925	1.25695	35.4527	36.3286	20.3176	12.1824	18.5368	10.018	1.16584	0.000605321	1.84673	0.319121	0.00178911	1.23515	0.66869	1.09759	1.61938	0.296067	0.511695	0.228241	0.291653	0.182985	0.24335	0.294148	0.242982	0.187049	0.27998	0.313164	0.294513	0.294117	0.260311	0.272814	0.172963	0.309104	0.229545	0.238496	0.290237	0.400549	0.245082	0.355971	0.281609	0.551903	4.15184	27.6385	6.92084	43.9107	2.46162	9.88473	8.17851	5.76584	0.0133153	2.32523	0.154606	2.09973	0.419642	1.40623	1.95448	1.02034	0.467102	0.0238438	2.20386	0.626616	0.00081342	0.385919	0.583916	0.232732	0.367029
M00394	Structural complex	Genetic information processing	RNA processing	M00394 RNA degradosome [PATH:map03018]	96.8378	98.7649	92.9584	97.2797	98.365	90.0014	94.3519	81.2857	80.6291	95.3331	96.9967	96.7572	96.2378	96.3991	97.8043	98.6528	95.8579	95.5244	93.5482	88.3995	97.1243	97.9794	98.1872	97.1481	97.577	99.3296	81.8495	88.366	75.9746	86.1186	82.5507	77.6289	98.44	99.9945	96.7443	97.4845	99.9895	97.8718	96.0347	93.8572	91.8611	96.8601	96.9329	96.9733	95.4521	97.7959	97.0313	96.0698	97.3505	97.3742	96.9631	97.0732	95.414	96.9423	95.5521	96.8813	96.9268	96.8913	97.579	97.4836	97.6087	97.0331	97.618	97.476	98.2753	97.0051	98.227	98.96	97.1871	98.0687	85.5436	91.364	78.0747	82.8569	99.4235	99.4519	98.49	92.8339	96.4221	99.2711	89.8559	98.3494	97.9811	97.5737	98.9474	98.8354	99.955	96.9673	95.466	98.005	98.0388
M00416	Cytochrome aa3-600 menaquinol oxidase				0.00269414	0.00147741	14.7053	0.000637277	0.00070527	0.879223	0.0103687	1.01609	1.13438	3.54583	0.000623508	0.00279558	0.0626269	0.0385946	0.00272301	0.00125914	0.00102659	0.00204566	0.0075731	3.78054	0.0178117	0.0382944	0.0183031	0.0697432	0.000415154	0.00188828	0.245665	0.440388	0.440314	0.756835	0.105746	0.111131	0.00636356	0.000355739	2.09501	0.0041207	0.0030526	0.777936	0.00122581	0.000297853	0.000441158	0.00175358	0.00151404	0.000927002	0.00232129	0.00114325	0.00171998	0.0037216	0.000880009	0.00140929	0	0.000164934	0.000284081	0.000204737	0.000964051	0.000355418	0.000718112	0.000773426	0.000826417	0.000119433	0.000588359	0.000218403	0.000735492	0.000808174	0.000184706	0.000441842	0.000320913	0	0.0767801	0.00436578	0.145955	0.00754418	0.000983334	0.000768546	0.00575912	3.91e-05	0.00546957	0.000311033	0.00306359	0.000148558	0.000175471	8.31e-05	0.0175462	0.292258	0.000493197	0.000314696	6.05e-05	0.000967487	0.00129853	0.000455282	0.00401399
M00417	Cytochrome o ubiquinol oxidase				0.00353362	0.00147593	3.20178	0.0578856	0.0593187	0.658678	0.0275271	1.58027	1.91293	2.98716	0.0674476	0.0825262	0.183313	0.153223	0.151157	0.00315166	0.00724093	0.023263	0.0495685	2.71946	0.0047142	0.00709672	0.0275648	0.0342134	0.00423369	0.0793833	0.577472	0.99708	0.860323	1.40446	0.258938	0.217019	0.0377835	0.424057	0.607353	0.00330068	2.36277	0.125317	0.0781119	0.202614	0.459099	0.0651621	0.0921962	0.0898407	0.0665793	0.0463886	0.088444	0.0713711	0.0586667	0.0755266	0.228387	0.166775	0.30829	0.232845	0.280588	0.267755	0.299448	0.361741	0.239911	0.273945	0.238629	0.353863	0.282441	0.265864	0.138992	0.344528	0.91787	0.00147475	2.5307	0.00460138	0.147744	0.0277525	0.344182	0.533392	0.427708	0.0437691	1.59992	0.0531379	0.984387	0.557311	0.122793	0.305605	0.404587	1.11393	0.000224209	0.000143137	0	0.105385	0.202522	0.117677	0.0389587
M00418	Pathway module	Secondary metabolism	Aromatics degradation	M00418 Toluene degradation, anaerobic, toluene => benzoyl-CoA [PATH:map00623 map01220 map01100 map01120]	0	0	0	0	0	0	0	0	0	0	0	0	0	0	0	0	0	0	0	0	0	0	0	0	0	0	0	0	0	0	0	0	0	0	0	0	0	0	0	0	0	0	0	0	0	0	0	0	0	0	0	0	0	0	0	0	0	0	0	0	0	0	0	0	0	0	0	0	0	0	0	0	0	0	0	0	0	0	0	0	0	0	0	0	0	0	0	0	0	0	0
M00419	Cymene degradation, p-cymene => p-cumate				0.00117323	0.0206417	1.3788	0.021067	0.00482732	2.65491	0.0188733	2.00521	0.763491	1.37732	0.00139848	0.00252542	0.00738426	0.0068239	0.137055	0.00179137	0.00969778	0.0603591	0.371945	1.1533	0.0132649	0.0230006	0.000325059	0.128819	0.000598322	0.0587891	0.780046	1.29407	0.261162	0.372054	0.464607	0.181902	0.00127116	3.46e-05	0.601429	0.00108914	0	0.123088	0.00514087	0.0167108	0.0100097	0.0134299	0.00325936	0.00795654	0.0113333	0.00175402	0.00892085	0.0233515	0.00343166	0.00290225	0.0111025	0.00911256	0.0118037	0.0147115	0.00965421	0.0203507	0.00727218	0.0125315	0.00932952	0.0201462	0.00794673	0.0177098	0.00794969	0.0173695	0.00874126	0.0248919	0.000291507	0.000192147	0.000460203	6e-05	0.0132134	0.0354666	0.0107153	0.0133091	0.434728	0.00780055	2.2329	0.0246354	1.62536	0.00434711	0.00183669	0.0430543	0.372314	0.0199848	0.000897541	0.000112503	0	0.195787	0.409911	0.00205447	0.00256911
M00422	Pathway module	Energy metabolism	Methane metabolism	M00422 Acetyl-CoA pathway, CO2 => acetyl-CoA [PATH:map00680 map01120]	16.9809	26.3211	20.7586	18.0984	12.8173	19.0869	10.7529	24.9993	19.2091	8.55802	7.30558	8.40498	22.5854	22.4325	4.25895	7.03071	0.744993	7.19023	7.00077	3.09097	2.89918	4.82421	4.31267	6.62307	4.45183	6.43457	38.7603	40.6044	25.4964	19.9948	22.5781	14.974	2.39945	0.573629	8.11201	0.872552	0.841551	2.25228	4.80526	15.77	13.8499	22.8155	27.3925	6.6548	23.41	34.7394	14.7275	31.7427	33.8841	15.0584	15.8264	9.45089	13.5208	9.27401	13.0919	7.66105	16.6009	6.7861	5.77584	4.68134	8.23867	4.86644	6.4688	6.63201	8.95559	6.53191	2.39372	34.354	4.20757	24.5521	18.5395	31.9044	20.0183	20.5454	21.0697	19.5348	51.9109	34.621	40.6121	9.97596	20.387	28.7396	7.54518	3.73862	17.2959	9.41838	24.1862	1.3445	3.87947	11.0201	9.72827
M00423	Molybdate/tungstate transport system				3.62678	10.2786	30.825	14.7007	17.3264	49.7005	24.2712	51.6254	49.3152	27.3239	7.10706	7.31216	21.8829	21.5346	12.0651	10.6369	57.8249	26.8818	32.4228	14.1111	4.16331	5.09149	7.32417	8.54874	9.27773	11.3839	36.7843	42.8723	24.9285	26.2865	24.2076	18.9286	2.19848	0.00164594	9.46476	1.4645	0.00260732	3.02103	20.5662	24.8958	19.146	24.4871	28.5064	9.01791	25.7411	40.0512	14.4334	28.9743	39.8713	17.2802	18.3203	12.9334	15.9432	11.7658	15.962	10.2093	19.4341	9.55056	7.9684	6.93504	11.0789	7.71816	8.36955	8.83637	11.5454	9.22515	9.32019	60.3271	18.8448	67.0032	11.8542	35.6686	15.0406	12.7977	3.27394	33.0105	31.2219	50.8736	23.904	31.9898	36.8999	60.5322	12.6514	6.96596	16.71	11.814	0.159312	42.3005	45.9376	7.99516	8.00236
M00429	Structural complex	Environmental information processing	Bacterial secretion	M00429 Competence-related DNA transformation transporter [BR:ko02044]	96.809	98.9661	93.1926	97.2951	98.3704	94.6329	94.5171	93.7054	87.1122	95.374	97.012	96.7635	96.2527	96.4121	96.759	98.6576	95.7601	95.4972	90.5041	88.3861	97.1648	97.8226	97.7641	97.1291	98.4718	98.3814	81.7979	88.2985	75.7653	85.8098	82.5135	77.4377	96.8986	99.9986	95.607	97.0379	99.999	96.804	95.5203	93.0546	90.3811	96.8393	96.6703	96.9532	95.4271	97.7816	97.0057	96.0399	97.3146	97.3646	96.9563	97.0629	95.3643	96.8642	95.4714	96.7927	96.895	96.7449	97.518	97.3917	97.4853	96.8016	97.543	97.3263	98.1879	96.6493	94.0448	71.8153	90.072	54.1881	82.8055	80.7427	77.53	82.8557	99.4221	97.3612	98.4877	91.2628	96.2907	98.0656	88.3059	98.054	97.9968	97.696	99.0106	98.8573	99.955	96.949	95.4279	97.9564	98.0248
M00432	Pathway module	Nucleotide and amino acid metabolism	Branched-chain amino acid metabolism	M00432 Leucine biosynthesis, 2-oxoisovalerate => 2-oxoisocaproate [PATH:map00290 map01210 map01230 map01100 map01110]	39.6146	57.6295	72.4106	45.8275	37.7494	77.0825	47.8556	66.7903	54.3189	50.3348	32.614	34.6758	46.8397	46.2686	62.7964	57.3613	41.4849	41.4897	63.5675	29.3955	47.2729	48.1309	65.0973	78.6758	53.5936	65.779	74.9104	79.3603	68.6247	76.261	58.7231	51.4881	50.6938	91.4983	68.6712	33.5875	97.9357	79.5801	71.6843	61.854	65.8865	53.469	56.4187	41.5113	52.5165	62.7154	46.6074	56.6395	64.3377	45.2153	53.0307	55.3429	56.6836	52.8176	56.2281	55.9888	63.0613	55.4196	52.6712	46.0901	61.3969	47.4863	52.0332	47.315	60.9151	49.7752	54.2703	73.921	59.8968	82.07	65.2021	74.2285	60.1501	48.7467	93.5296	48.2079	89.5928	64.6078	75.5012	54.4551	52.2807	75.349	54.6964	40.8822	66.927	70.194	96.4983	29.325	30.6636	31.7461	30.475
M00433	Lysine biosynthesis, 2-oxoglutarate => 2-oxoadipate				1.08938	8.60349	32.3038	7.31762	11.7495	8.49052	2.14478	25.3128	19.9495	7.6751	2.56618	2.80118	18.1331	18.1976	9.69109	8.84294	21.187	14.8703	6.19039	5.16727	2.4661	2.96671	5.43036	5.35641	6.05329	7.48254	49.5111	44.9257	31.8515	20.12	28.9655	14.7748	1.36723	0.00374911	2.69732	0.617152	0.00327721	1.70642	1.5408	7.90351	4.06301	20.0921	11.8085	5.89377	21.3378	34.2188	10.2755	25.4234	32.8853	14.2129	11.8978	6.70563	8.0413	6.76613	8.01186	4.69659	13.5578	3.65284	2.76796	2.54657	2.89217	2.37147	2.74746	3.55947	2.50633	3.58637	4.54384	59.0929	7.96687	65.6694	7.52054	34.2842	15.8837	14.4978	0.333141	17.4395	29.7132	33.5357	19.1668	16.9428	21.3141	53.2306	6.29122	11.6085	10.6654	5.20105	0.0467392	2.60919	2.86204	6.05693	5.38349
M00434	Functional set	Environmental information processing	Two-component regulatory system	M00434 PhoR-PhoB (phosphate starvation response) two-component regulatory system [PATH:map02020] [BR:ko02022]	91.1426	82.3304	77.0193	59.0458	56.8768	87.598	68.2854	65.3574	64.8011	89.8915	54.4039	56.6114	59.1891	58.9224	78.4367	67.5473	56.7715	81.3748	68.8844	79.0345	66.6535	69.2666	60.4096	73.8353	69.8058	73.6863	43.6202	46.8974	51.3293	66.9719	60.0375	64.3759	95.6685	14.0357	94.4049	96.4401	30.635	95.8475	69.3881	65.8478	63.7773	65.5844	62.2362	60.6285	60.5101	73.0861	69.7181	65.7296	74.3496	66.4243	67.19	64.6126	66.733	60.8721	70.6263	67.0483	72.6682	65.3923	59.8825	54.6808	66.8147	58.0812	60.7638	54.9395	66.5798	58.4321	86.5308	69.9226	85.7922	53.3803	81.6728	79.1293	64.0011	59.4286	39.4614	84.4072	98.2921	80.6138	90.7466	57.2633	70.9328	77.8115	59.7434	59.0762	85.6462	90.4323	32.5942	70.1539	75.2198	34.2636	49.5166
M00435	Taurine transport system				3.55267	1.6458	6.95144	1.3707	0.758917	0.749147	8.43204	2.07631	2.07268	0.578019	1.56847	1.54818	1.94823	1.84294	0.759512	3.41045	2.77606	3.18487	1.60546	3.32381	4.50962	6.88593	2.60628	13.6743	6.25766	1.67475	2.91003	4.66034	4.47745	7.13292	3.55865	3.47568	0.577636	0.141767	0.679217	0.352043	12.4134	0.686814	0.843553	1.23216	1.36695	1.65621	1.28129	1.70901	1.87869	1.26768	1.87713	1.61031	1.20685	1.6263	1.53831	1.48172	1.89111	1.67249	1.72484	1.63165	1.76323	1.80475	2.18741	2.63792	2.35523	2.84252	2.32497	2.30998	2.14387	2.76935	0.377292	0.250283	0.4737	0.193414	2.36329	0.395644	4.72955	3.2603	50.2238	0.915091	0.701608	2.2826	1.3666	0.964344	2.31562	0.77482	2.2568	2.51727	29.6086	48.8672	4.10416	16.2206	9.60593	1.74888	1.8011
M00436	Sulfonate transport system				58.354	24.4842	21.3096	50.4231	48.8152	12.4281	27.7561	22.524	18.8463	23.406	56.9753	54.9376	44.709	43.3511	34.685	31.3252	18.7757	41.1471	19.5993	8.59196	24.8733	26.3714	32.2902	33.0086	27.748	45.1369	19.5622	15.8164	18.837	18.4568	21.6668	15.9388	36.7622	93.3876	47.5666	24.2075	80.1622	62.7756	43.7442	56.5728	51.382	42.2359	55.0226	42.6956	47.5013	37.1616	34.199	41.7444	36.1739	35.9399	46.4019	49.7481	50.1807	53.4829	46.105	49.8446	46.6173	52.6803	57.5998	62.0895	56.5262	59.3058	57.4227	60.9378	57.4474	59.0379	36.7263	31.9562	40.2773	48.2868	31.062	24.5361	45.6911	31.2398	71.1398	13.1753	55.6214	15.3877	51.6544	47.5231	20.9741	25.527	48.2496	48.6638	43.8704	60.5572	28.6165	26.6725	21.8471	72.7557	55.7359
M00437	Phthalate transport system				0.000414787	0.000372252	9.09515	0.000121331	0.000122183	0.895505	0.00142907	1.04462	0.868493	1.11436	0.000474773	0.000487166	0.000817912	0.000274714	0	7.35e-05	0.000308809	0.00036493	0.0160712	0.0121315	0.00145613	0.00103963	0	0.000261336	6e-05	0	0.0111406	0.0114451	0.0124429	0.0108727	0.052158	0.0538151	0	0	0	0	0	4.58e-05	0.00140689	0.00167325	0.00108109	0	0	0.000724416	0.000257673	0	0.000730892	0	0	0.000471268	0	0	0	0.000226443	0.000379073	0.000236528	0	0.000720941	0.000242187	0	0	0	0.000722906	0	0.000476899	0	0	0	0	0	0	0	0.00192494	0.000661618	0	5.9e-05	0	0	0	0	0	6.19e-05	0.000261916	0.000277301	0	0.000203131	0	0.0170605	0.00841947	0.000539123	0.000447032
M00438	Nitrate/nitrite transport system				1.0873	3.60162	6.29781	0.714398	0.869909	2.65976	3.9266	0.757216	3.72652	10.1522	0.818919	0.964343	0.957924	0.845463	1.38959	1.20313	1.68565	2.89286	2.54614	2.88734	0.978604	1.37523	3.35892	4.01473	5.18012	1.76774	1.33848	2.14091	1.16853	1.79465	2.78108	1.87012	0.0378425	0.000683599	2.07091	0.0304252	0.00010528	0.529181	2.78946	2.11875	3.87859	1.11708	0.767232	4.35712	1.20438	0.626311	5.04105	1.1724	0.690181	3.18548	1.26082	1.87382	1.76749	1.85717	1.79372	2.13512	1.64575	2.38013	2.40585	2.99015	2.81957	3.80819	2.10325	3.17366	2.35899	3.71681	1.91092	0.316211	0.414029	0.155845	0.243476	0.560606	2.72221	4.29207	1.7565	2.1122	0.167609	1.60849	2.95138	0.445319	1.82567	1.44495	1.26428	8.95096	3.66468	5.31157	27.8965	0.995363	1.60084	0.609709	1.46101
M00439	Oligopeptide transport system				88.7766	90.7952	62.9622	92.399	93.7538	40.9556	67.8253	48.1847	52.7335	62.7193	92.313	91.8501	93.0295	92.5466	84.9287	74.5411	56.9095	78.9268	63.9883	67.1234	73.6732	73.48	83.7203	82.285	75.3473	87.7603	54.9392	48.5559	55.7263	58.1106	56.8363	39.1868	95.8671	91.6697	92.324	96.1842	87.1248	93.8919	88.3817	83.1582	76.9029	90.4344	90.6959	86.4086	88.203	93.4424	85.0441	89.8377	90.6398	87.5466	87.7829	90.8111	84.7492	91.2476	86.7289	91.5746	88.9514	90.381	87.9326	89.7327	86.2057	90.4553	88.442	89.263	85.938	90.2604	78.2278	62.8805	82.9641	50.7456	77.6972	78.3884	55.3951	48.3984	99.2498	96.4844	97.6043	89.6027	93.0917	95.6856	86.5394	96.3412	92.2573	81.0501	84.1671	92.2413	99.8974	51.6936	62.5606	94.7784	93.5567
M00440	Nickel transport system				17.795	25.4207	1.33533	11.9518	2.9978	0.639047	11.1491	3.45684	0.962502	3.34446	4.56251	5.35714	1.81339	2.02931	10.5389	1.45421	0.915337	3.26731	9.65351	0.372353	2.4288	3.02376	2.05344	4.14736	2.68058	8.90602	3.50479	1.67816	3.21737	3.56843	2.49983	2.39838	0.466755	0.000621158	4.69699	0.282941	0.000319497	1.38206	1.49782	7.53683	2.96872	3.04884	3.4613	4.60238	2.39798	2.09693	2.17606	2.36251	2.19707	2.60116	2.60977	3.49832	4.89142	4.87097	4.74634	3.89116	4.07061	3.44862	3.53284	1.82211	4.12199	2.13358	2.97353	2.15084	2.81027	2.45563	4.08652	32.155	1.67408	22.3454	8.01448	25.2926	6.33196	5.07523	0.319697	18.6099	29.5148	33.2465	19.0542	17.7976	20.9889	53.2733	6.08108	13.623	13.564	4.89786	4.03378	2.78757	3.24171	1.15749	1.99128
M00442	Putative hydroxymethylpyrimidine transport system				6.34908	27.2608	6.64366	15.4708	6.96628	4.45027	12.9951	9.98276	19.9792	3.67773	8.68288	10.8114	5.12788	4.56005	4.89286	5.5903	17.2656	41.3209	15.6761	5.89854	3.16141	4.44191	10.4566	10.6456	8.05316	5.8354	7.41368	9.98782	9.65883	13.6947	14.8193	20.4514	20.241	0.00443327	19.3278	11.7719	0.00352292	13.2205	26.2839	10.8627	13.135	7.08	7.26585	6.05921	5.66645	10.1932	5.73964	6.08611	11.3835	5.1954	11.2508	15.1828	13.0732	12.805	14.0577	19.7324	13.8305	16.3533	13.2364	8.65174	15.2829	11.9558	13.4024	8.29808	15.0183	12.3093	18.7392	6.45547	22.6671	6.25216	6.49571	5.13764	33.4582	29.5622	10.4432	15.397	33.8849	21.4183	13.511	23.7067	20.6068	7.46846	9.53284	19.9212	14.786	10.9289	27.3079	7.57022	8.26134	6.87571	5.71784
M00443	SenX3-RegX3 (phosphate starvation response) two-component regulatory system				3.50472	6.70666	8.53157	1.65803	2.02398	8.7262	8.29277	19.1346	24.9883	18.2065	1.5629	2.01139	1.85857	1.85675	7.3375	9.65819	20.2179	38.6765	17.7383	16.4664	10.6095	11.1537	5.44437	7.1387	7.25243	11.9692	12.8015	21.4343	21.977	35.3513	10.7522	10.6997	0.12031	0.00557688	9.30813	0.0632865	0.00645658	1.58289	5.23789	3.88372	3.96169	2.89319	1.60158	1.92752	2.95013	1.73024	2.75702	3.4531	2.46437	2.04889	4.07035	6.92205	5.41196	5.72782	6.38501	12.0965	6.71463	9.25574	5.68693	3.89802	6.49911	5.7653	5.83063	3.02089	7.10942	5.56699	28.7632	11.7776	12.4083	4.88679	10.7187	7.14226	42.6347	28.7319	67.2062	1.79247	53.8011	1.60157	35.7339	1.65776	0.879236	2.03614	4.32604	27.1105	5.8584	10.5484	0.157906	6.69199	7.01516	1.46788	1.81169
M00444	PhoQ-PhoP (magnesium transport) two-component regulatory system				0.125618	1.1244	0.834582	1.82119	2.55883	2.30802	0.408375	1.93078	2.39916	0.845817	3.09971	3.7943	1.52029	1.09051	11.8375	0.650613	0.425637	0.180729	3.30071	1.07187	1.5345	1.33078	0.634474	2.72887	0.500468	10.455	4.94119	7.58823	7.65445	12.701	3.52936	4.14095	0.565479	0.0666983	1.75707	0.66488	1.0679	0.675328	4.15925	5.32947	7.09767	3.39495	4.06095	3.51957	3.2833	3.00975	3.2965	2.97591	5.01276	2.77492	8.11882	7.04806	9.17593	5.9665	8.02617	5.76238	6.896	6.60826	8.56836	5.8672	10.3277	5.64027	7.85682	6.28175	11.7093	6.17271	0.279134	0.0615085	0.113063	0.0342246	0.88429	0.128402	4.57158	8.56322	2.60772	12.2552	0.0847779	15.9567	0.544051	14.5353	14.2041	6.19407	2.47769	1.58819	1.10032	2.57036	0.0279107	0.506049	0.800775	1.7941	1.86374
M00445	EnvZ-OmpR (osmotic stress response) two-component regulatory system				1.47922	1.96648	3.90934	13.9071	22.6048	2.85658	2.12976	1.42393	0.861474	4.99193	19.1929	19.2526	13.5043	12.9023	22.3863	2.37287	2.8549	1.66255	6.96045	0.286319	5.78086	4.97218	1.80463	2.43401	1.97493	11.974	2.75259	4.41134	4.54059	6.98179	4.49376	4.36559	0.0586804	0.42299	13.8419	0.0197535	2.36339	2.41662	2.7976	8.79655	8.9359	14.9266	12.7159	29.0875	10.7428	15.2965	30.6859	9.41267	14.7654	29.1189	19.7918	14.9705	15.0839	14.6541	18.6672	14.7055	14.0628	14.6371	12.6128	12.0785	10.6505	11.7654	13.1394	11.19	11.3975	10.4992	1.25852	0.32782	3.56674	0.162532	3.99614	5.65282	5.90681	3.34119	18.7805	2.2883	3.4348	6.75513	2.15717	3.236	8.87388	3.76602	14.4448	4.66866	0.538653	5.39612	0.0033176	7.07371	9.43952	3.8218	21.9411
M00446	RstB-RstA two-component regulatory system				3.15679	0.0212645	0.282364	0.177002	0.0871417	3.81428	1.16895	5.28985	4.28423	5.47362	0.108295	0.121188	0.170733	0.185089	0.162728	1.40258	0.715253	0.240742	2.40263	0.225464	1.08234	1.45742	1.11624	0.531638	0.868481	0.0547572	1.29416	1.82268	1.18588	1.14539	2.10004	1.79006	0.0378475	0.066467	0.0909141	0.00281302	1.06777	0.0118812	3.42491	3.13121	3.58715	0.983173	2.4062	1.13727	1.60905	1.61595	1.13199	1.6813	3.20906	1.01611	0.532933	0.189169	0.989997	0.238647	0.866237	0.277292	0.853197	0.263471	0.417973	0.239994	0.448707	0.255329	0.461072	0.261984	0.45687	0.278598	0.938647	0.0323462	2.99926	0.0165773	0.00951194	0.0292479	2.35905	6.85317	0.0213293	0.0922006	0.00677608	0.147933	0.114802	1.27631	0.128057	0.5958	0.24576	0.157372	0.0189477	0.233504	0	1.64792	1.7374	0.564193	0.679893
M00447	CpxA-CpxR (envelope stress response) two-component regulatory system				4.42423	0.21419	7.19033	0.673874	0.0644303	15.5093	2.46888	9.25826	6.82334	12.5889	0.145658	0.0540663	0.122388	0.260314	0.0186846	0.707335	1.00975	3.66861	2.23389	8.35823	0.583547	1.18779	0.897296	0.389192	0.601838	0.0353964	3.55203	4.73001	4.35167	5.94965	2.81954	3.49028	0.0500138	0.14204	0.437002	0.00455202	12.4142	0.33066	0.292901	1.02732	1.37871	0.759506	0.730619	0.722926	0.966556	0.390539	0.941349	1.11185	1.0105	0.805464	0.098983	0.0190872	0.205496	0.0204347	0.24429	0.0292548	0.220252	0.0284908	0.173786	0.0206044	0.20941	0.0184516	0.184145	0.0376092	0.193382	0.0320663	0.319892	0.175977	0.423594	0.171747	2.52101	0.425843	8.05588	9.02932	2.27688	0.00217273	0.797564	0.039961	0.872127	0.0318064	0.00365524	0.556811	0.63238	1.11402	0.0921062	0.310799	0.0118951	1.05214	1.1885	0.446518	0.549854
M00448	CssS-CssR (secretion stress response) two-component regulatory system				0.501042	1.42822	1.7647	0.616635	1.49086	2.30887	1.46058	1.16018	3.56863	1.3853	2.02227	2.85123	1.91363	1.64512	2.37702	8.58216	1.31408	1.20791	2.47758	0.0889224	11.298	9.7581	16.2567	6.0134	7.35521	3.6455	0.57777	0.89722	0.414755	0.478257	3.50846	2.25897	0.0264261	0.00013117	0.224691	0.0175376	0.000234872	0.0992307	5.03427	4.24002	3.90841	1.58118	1.18643	1.57685	1.11762	0.833634	1.79746	0.843485	1.14173	1.417	2.12076	4.08062	3.33538	2.49329	3.03913	3.33131	3.1217	3.45153	4.202	5.70615	5.38463	6.87621	4.69102	6.48995	5.07218	6.93956	1.52581	0.252023	2.31112	2.34312	25.4116	14.2255	8.81761	3.96947	0.0339901	0.763927	0.035982	2.06146	0.0848356	0.304703	1.56337	0.335084	1.10578	0.830691	3.80651	1.08261	27.8775	0.625003	1.83838	0.821801	0.776071
M00449	Functional set	Environmental information processing	Two-component regulatory system	M00449 CreC-CreB (phosphate regulation) two-component regulatory system [PATH:map02020] [BR:ko02022]	0.212036	0.389482	1.23415	0.362359	0.165661	0.216022	0.657937	1.0378	0.498788	0.181805	0.202626	0.24705	0.594814	0.626983	0.49521	0.921687	3.47315	1.9394	0.612891	0.558697	1.2414	1.49831	0.7329	2.19109	0.674052	1.09014	2.12879	2.65407	3.3025	4.41652	1.67841	2.5729	0.527395	0.00252623	1.72325	0.66361	0.000451046	0.677809	0.493399	1.41393	0.81067	1.41228	0.473002	0.651851	1.20863	0.253381	0.900958	1.21748	0.484575	0.720242	1.6138	2.04683	1.3471	1.34893	1.36116	1.22015	1.19447	0.919703	0.504942	0.401048	0.540436	0.525107	0.5135	0.585429	0.577548	0.548162	0.421209	0.0917584	1.2395	0.274227	0.677033	0.988466	1.74365	1.1002	0.976562	12.2167	0.0885971	15.9309	0.44263	12.1041	14.1663	4.41508	2.38342	12.4921	1.10353	2.80104	0.00124561	0.328796	0.375404	0.344823	0.780243
M00450	Functional set	Environmental information processing	Two-component regulatory system	M00450 BaeS-BaeR (envelope stress response) two-component regulatory system [PATH:map02020] [BR:ko02022]	2.47375	11.0019	15.7901	4.16917	3.51476	16.4465	6.58183	19.0262	27.4317	14.2854	7.67854	7.39208	2.93861	2.86592	19.9544	3.42431	16.9293	35.7279	16.9212	6.83415	7.05583	8.82434	1.84132	4.1243	1.57482	9.31602	14.5895	20.4394	22.4495	33.9413	25.7232	27.8602	0.186639	0.0695575	3.08993	0.239695	1.06908	1.17772	8.76089	13.2596	9.10267	7.12712	4.40794	7.89513	6.11394	3.67665	4.73724	6.85978	3.40184	5.15856	6.84599	6.24662	9.14705	6.68525	8.39996	6.6435	8.33482	6.93368	6.47056	5.47195	7.21525	6.04588	6.82397	5.42948	7.064	6.87464	7.21681	1.57964	7.84657	3.68936	28.8626	24.2537	18.9821	18.3402	67.1669	1.53048	56.0795	2.64235	54.01	10.8996	3.66433	28.5319	9.10563	20.212	10.3209	12.5233	0.292807	12.3518	9.48422	6.37097	4.66898
M00451	BasS-BasR (antimicrobial peptide resistance) two-component regulatory system				0.0786398	0.0482039	0.0256912	4.16878	1.90431	0.00926096	0.188936	0.0320656	0.0068147	0.00924589	2.4628	2.17869	2.65006	2.75188	0.307076	0.0433172	1.93486	1.18041	0.500925	0.00714165	0.432691	0.822444	0.0596124	0.0672475	0.108148	0.329844	0.811097	1.34171	0.268529	0.41994	0.447026	0.107796	0.0044322	0.000508142	0.0562462	0.00133431	0.000774608	0.00534781	0.294818	0.211392	0.270356	0.806912	0.331463	0.94154	0.484287	0.380464	0.801685	3.25238	0.298632	0.661296	0.359197	0.204765	0.605174	0.287919	0.680391	0.369508	0.789992	0.304564	0.375681	0.314307	0.428697	0.377274	0.419589	0.333657	0.437449	0.480451	0.03528	0.106756	0.0150249	0.039551	0.00485954	0.057794	0.112752	0.179713	0.701156	0.810128	0.909462	0.546451	2.11002	1.46647	0.852753	1.47099	0.410213	1.06261	0.0351665	0.0120676	0	0.0236013	0.102556	1.80271	1.05991
M00452	Functional set	Environmental information processing	Two-component regulatory system	M00452 CusS-CusR (copper tolerance) two-component regulatory system [PATH:map02020] [BR:ko02022]	3.23737	0.278533	21.6913	0.32579	0.483802	13.9984	2.06202	13.5444	20.4781	19.587	0.763998	0.61059	0.656101	0.72922	0.827045	1.6331	1.93848	1.61342	8.87913	2.15424	1.06959	1.43013	1.0046	0.529993	1.68169	0.608178	9.94002	14.2639	14.2294	21.9266	7.68946	9.16746	0.205578	0.141941	4.4422	0.276519	12.4129	0.726672	1.434	1.86136	2.46249	1.72606	2.62774	5.47915	2.30294	2.79882	5.96951	2.32986	4.57097	4.48572	1.60151	1.61752	2.40172	1.52934	2.60561	1.74003	3.68824	1.7516	1.75946	1.23427	2.12259	1.31611	1.88169	1.45921	1.91262	1.29262	2.21583	1.60251	4.70333	0.885761	1.15612	0.534973	8.80421	15.0746	0.54825	2.88377	1.62932	1.54732	1.31531	3.83091	1.91925	2.49377	1.09945	3.22679	0.77714	3.94959	0.219172	2.40643	2.62883	0.717518	1.17315
M00453	QseC-QseB (quorum sensing) two-component regulatory system				4.45336	1.11163	1.44818	1.31637	2.65136	0.721445	2.39493	2.01571	6.59558	3.57566	3.29718	3.90012	1.36508	0.989038	10.8052	1.5773	10.9106	1.70009	6.63707	2.64908	0.729917	1.47968	1.44721	1.89876	1.45927	9.13374	3.58722	5.80935	4.16719	6.36503	2.59321	2.75174	0.106177	0.00153325	3.82325	0.0355559	0.00104923	0.313289	2.8597	2.10053	2.62497	2.26022	1.83405	5.47789	2.06424	1.84915	5.99188	1.87526	2.42788	4.44697	6.34149	3.97158	6.6362	3.52799	5.79285	3.374	6.23972	4.32488	7.46506	4.85794	9.14473	4.42833	6.91086	5.04915	10.3036	4.85419	15.6017	9.91241	6.34631	3.73345	3.98267	1.70244	20.7657	16.2935	0.0214342	1.81765	0.0212447	0.468607	0.169813	1.70264	0.48492	1.32424	0.849002	3.8727	1.04927	3.3464	0.00196586	2.96196	2.85547	1.96801	1.64881
M00454	Functional set	Environmental information processing	Two-component regulatory system	M00454 KdpD-KdpE (potassium transport) two-component regulatory system [PATH:map02020] [BR:ko02022]	9.42751	7.80011	34.8332	18.2087	20.2312	42.1305	11.6763	38.7106	41.1766	25.3688	10.8233	13.0062	24.3475	24.0715	22.8398	25.3821	22.4084	41.2849	26.4188	32.8938	16.5162	20.3471	27.8231	14.9318	22.831	24.5706	25.5498	25.1093	26.215	30.6357	29.1739	23.3655	52.535	86.0674	20.3556	67.728	80.7742	18.5724	31.8704	12.6239	18.693	31.8821	21.3451	18.0117	33.533	43.0025	25.0949	35.5139	41.0606	25.9234	24.5829	19.9438	21.2368	19.0081	19.865	16.3801	27.9499	17.439	19.6594	16.9385	22.7859	16.9434	18.1174	19.384	23.6121	18.507	58.2124	58.6787	43.3915	40.3158	49.1422	43.8878	22.1953	27.5968	80.0625	19.5837	12.2695	39.2071	32.9517	18.7392	25.3396	34.8029	20.5993	28.2248	13.4821	11.6131	96.2289	14.3382	14.799	14.1809	12.6694
M00455	TorS-TorR (TMAO respiration) two-component regulatory system				0.164567	0.028577	0.0134235	0.00104703	0.000481738	0.0109354	0.488856	0.0244271	0.069781	0.0848974	0.0001749	0.00069759	0.00369713	0.00227298	0.00448472	0.00783119	3.6928	1.94325	0.350726	0.170422	0.0129791	0.0312074	0.00105991	0.167071	0.0437511	0.00434854	0.460085	0.604875	0.473592	0.6667	0.824496	0.803777	4.35e-05	4.15e-05	0.000850888	0.000130663	0	0.000288805	0.00329695	0.00528932	0.00455671	0.0294951	0.0351678	0.0316327	0.037283	0.141743	0.108003	0.027998	0.0311795	0.0469996	0.00674348	0.00200381	0.0106587	0.000432775	0.0113623	0.00162484	0.0135894	0.00283266	0.0277709	0.00120894	0.0296109	0.000804966	0.0340491	0.000733626	0.0340333	0.00171215	0.00037552	0	0	0	0.000465739	0.00201676	0.539256	0.174906	0.00102826	0.000533598	0.000533817	0.000724727	0.00227891	0.000664204	0.000246856	0.000528968	0.010741	2.28904	0.418403	0.0321411	0.00014589	0.667641	0.665912	0.0820777	0.111441
M00456	ArcB-ArcA (anoxic redox control) two-component regulatory system				0.467474	2.59244	0.0152725	0.0125654	0.00708705	0.0748373	0.340928	0.0828741	1.34816	0.0731254	0.00880338	0.00489048	0.00764569	0.0083033	0.0208126	0.286569	0.169473	0.544068	0.883464	0.00650307	4.89116	5.77618	0.430011	0.372336	2.06516	0.00330516	0.0468614	0.0786782	0.0620433	0.109205	0.255728	0.251729	0.0003851	0.000391906	0.000542431	0.000371753	0.000950416	0.000452547	0.0774665	1.55275	2.33469	0.112152	0.0268622	0.200756	0.0908927	0.0254527	0.237615	0.0675549	0.0893645	0.138413	0.0183093	0.00277092	0.0373227	0.00109709	0.0334366	0.0019254	0.0315953	0.00126689	0.0160797	0.000849203	0.0150587	0.00111191	0.0158001	0.000981421	0.0112766	0.00102802	0.00079269	6.97e-05	0.000977207	0.000261183	0.000128793	0.000722059	6.75496	0.439678	0.000397085	0.00218561	0.00166994	0.00101259	0.00183189	0.00352858	0.00128042	0.0050942	0.0413758	8.0152	0.0465503	0.0282769	0.0180367	0.609231	0.481667	0.0246352	0.0213553
M00457	TctE-TctD (tricarboxylic acid transport) two-component regulatory system				0.122376	0.056967	1.95757	0.0376217	0.0302439	7.52167	2.90544	1.1146	3.64243	1.78306	0.0314286	0.0257745	0.0358444	0.0224583	0.0192995	0.109097	0.121592	1.04544	1.07029	0.619049	0.440957	0.39683	0.191795	0.660802	0.289085	0.0143424	1.9306	3.27727	2.44356	3.99252	2.68453	1.65761	0.0436884	0.0663775	2.11032	0.0063604	1.06761	0.786402	0.13378	0.997433	1.50522	0.437543	0.585783	4.65492	0.602508	0.885769	4.79612	0.674558	0.437572	3.65663	0.114702	0.0444107	0.172134	0.033501	0.180529	0.0535542	0.197564	0.0449967	0.173721	0.059117	0.181595	0.0572187	0.18915	0.0538473	0.184926	0.0645558	0.356531	0.070648	1.0018	0.097956	0.210535	0.193694	4.68147	4.95554	0.0232346	0.00723616	0.00909665	0.00551935	0.0441765	0.0054141	0.00548005	0.00793899	0.0660118	2.23725	0.283777	0.0858096	0.0302461	0.527499	1.29922	0.251145	0.274043
M00458	ResE-ResD (aerobic and anaerobic respiration) two-component regulatory system				78.692	16.3143	24.2776	19.0141	8.51631	31.4776	36.7947	28.1224	35.3828	46.7138	8.59075	10.2594	10.9791	10.9482	17.6885	21.476	39.5502	58.0286	40.1964	47.9301	25.0785	30.6598	35.322	32.3538	38.0844	18.6837	16.9587	22.6394	20.3059	31.1195	25.2024	20.2021	58.5799	0.0107207	27.231	71.5962	0.0334639	29.7084	38.9119	30.0062	29.0942	21.7234	15.6383	22.8822	19.248	13.1251	22.7571	22.7498	14.3601	18.0668	18.6581	22.8906	23.8627	21.4839	24.195	29.0663	23.2493	26.6025	22.3548	17.7163	25.5234	23.1036	22.6646	17.5752	23.8706	23.173	47.063	25.6471	55.0138	25.5036	68.2978	44.4882	32.5764	33.3275	18.1682	18.8249	64.1237	24.9467	78.0583	25.6919	24.4253	38.8759	24.266	38.1178	52.3248	71.2723	4.90442	17.2016	22.5055	16.2677	16.3099
M00459	VicK-VicR (cell wall metabolism) two-component regulatory system				82.2039	66.2372	42.179	27.3745	21.7833	60.2859	45.0493	48.3693	51.326	58.1053	22.4661	24.1622	33.3414	33.6508	48.1062	50.1558	43.0445	68.7079	43.4753	43.6183	41.5554	46.862	37.1971	57.462	48.937	50.0216	36.0842	38.2363	42.7163	55.0291	49.2026	48.0695	63.6502	5.08926	37.3235	73.3816	15.8585	22.421	58.7399	34.6544	37.6822	41.8095	28.2881	24.3998	39.8895	46.6039	31.2508	47.7303	47.1622	30.5462	31.5838	35.786	33.0937	32.7617	33.5974	38.2717	38.8386	36.1524	31.6553	28.9902	35.7196	33.834	31.3706	29.9635	35.7933	34.2419	78.8988	63.7929	74.8455	47.0928	75.2136	74.5746	36.2744	39.1368	92.6796	79.1079	95.9962	69.8053	83.1474	44.4902	58.1396	72.0476	37.5551	40.9051	69.4714	80.8456	28.9875	47.1158	43.5237	22.7503	21.3648
M00460	Functional set	Environmental information processing	Two-component regulatory system	M00460 MprB-MprA (maintenance of persistent infection) two-component regulatory system [PATH:map02020] [BR:ko02022]	5.91122	25.7796	21.471	5.98681	1.03615	16.4364	12.5345	15.3877	25.2021	16.1984	4.39643	5.21884	2.07908	2.15839	1.11799	3.60837	2.1788	1.37334	16.6266	2.19667	2.85423	3.77308	3.34658	2.09202	7.75333	1.78526	9.45086	16.117	17.0439	27.7087	11.6833	12.2559	10.6003	0.0051918	11.1171	6.97082	0.00627402	11.7885	1.70833	2.33456	3.50667	2.39392	1.58415	6.23577	2.61365	0.852053	6.5694	3.05648	1.00041	4.78144	1.06022	1.30203	1.52475	1.27297	1.42146	1.15456	1.46101	1.50832	0.993643	1.34524	1.07104	1.14034	1.15104	1.23929	1.27893	1.75204	6.29656	5.51634	8.89623	6.12862	9.37818	7.59915	43.013	36.3677	2.58339	2.11368	3.52928	1.96291	6.57834	1.67322	1.98821	3.73381	3.90136	13.8166	11.79	5.20764	67.5698	18.1286	11.7188	0.875159	1.60292
M00461	Functional set	Environmental information processing	Two-component regulatory system	M00461 MtrB-MtrA (osmotic stress response) two-component regulatory system [PATH:map02020] [BR:ko02022]	0.735229	0.863444	17.6632	0.966361	0.999195	16.807	4.73572	19.5099	29.8887	19.4257	0.349687	0.465019	1.1656	1.03385	9.76805	0.632806	0.579029	1.55598	9.37062	3.43804	1.80444	2.82518	1.48674	2.4081	4.69521	2.09468	9.27024	16.4268	12.8295	20.9818	11.8149	7.66791	0.1848	0.0047413	10.4945	0.0402762	0.00625079	1.58598	8.36064	16.2636	13.3584	1.47837	15.2755	1.54674	1.70086	0.811107	1.4292	1.71216	0.588453	1.05635	3.86524	3.53173	5.44564	2.90157	5.52868	3.78741	3.26333	3.98678	3.47909	1.46186	6.13447	2.28015	4.46654	2.27233	7.39132	2.98795	15.6347	1.84838	7.69788	0.569272	2.56944	2.24842	42.639	29.4413	2.52223	1.83168	2.61352	0.260888	2.45853	0.441872	0.251991	0.908301	3.80818	12.8449	3.04687	3.51641	0.132179	2.24341	4.06564	0.553804	1.01224
M00462	PrrB-PrrA (intracellular multiplication) two-component regulatory system				0.111933	0.149052	0.106367	0.385702	0.0625039	0.00762171	0.213609	0.0762044	0.104684	0.0613565	0.0508527	0.0381186	0.430139	0.664093	0.216153	0.0432527	0.0810389	0.0793367	0.240346	0.0556187	0.167569	0.195913	0.0528938	0.0642669	0.0363405	0.156468	1.20215	2.09107	3.0703	5.3469	0.548744	1.01775	0.00782074	5.99e-05	0.982042	0.00579845	0	0.175894	0.0628208	0.252336	0.251086	0.618685	0.373389	0.355082	0.803937	0.374564	0.350322	0.976076	0.280878	0.359093	0.18787	0.0972092	0.22335	0.132725	0.214632	0.136775	0.192623	0.129692	0.325393	0.409531	0.206079	0.493252	0.28851	0.413081	0.237938	0.511371	0.0464408	0.0131653	1.39575	0.559581	2.04136	2.94752	0.122156	0.238224	2.43148	0.0382439	3.36977	0.289274	2.75855	1.77361	0.774537	1.77029	1.78196	0.342565	1.37249	2.06057	0.0012195	0.355695	0.205941	0.447777	0.173239
M00463	TrcS-TrcR two-component regulatory system				0.000604045	8.43e-05	0.029653	0.00182827	0	0	0.00892036	0.00099149	0.000578073	0	0	0	0.000119392	0.00267405	0.00137501	6.48e-05	0.000349875	0	0.00390179	0.0104083	0.000549922	0.00262154	0	0.000954187	5.06e-05	0.00255324	0.112989	0.194294	0.0476189	0.0767339	0.0537218	0.0142723	0.00454319	2.76e-05	0.0316453	0.00326224	0	0.00682575	0	0	0	0.00460304	0.00145224	0.0032731	0.00203752	0.00118355	0.00738466	0.0127747	0.00120513	0.00292837	0.00248334	0.00126647	0.00151005	0.00294176	0.00178956	0.00298485	0.00126543	0.000995554	0	0.000806238	0.000117669	0.00198628	0.000226805	0.000319992	0	0.00189654	7.82e-05	0.000308707	0	0	0.00609464	0.0982425	4.94591	0.00188609	0.043959	0	0.0246274	0.000919407	0.0400959	0.000102886	0	0.000902801	1.04703	0.00297574	0	0	0	0.000391286	4.66e-05	0.000237448	0.000778418
M00464	NrsS-NrsR (nickel tolerance) two-component regulatory system				0	0	0	0	0	0	0	0	0	0	0	0	0	0	0	0	0	0	0	0	0	0	0	0	0	0	0	0	0	0	0	0	0	0	0	0	0	0	0	0	0	0	0	0	0	0	0	0	0	0	0	0	0	0	0	0	0	0	0	0	0	0	0	0	0	0	0	0	0	0	0	0	0	0	0	0	0	0	0	0	0	0	0	0	0	0	0	0	0	0	0
M00465	ManS-ManR (manganese homeostasis) two-component regulatory system				0.135962	0.0152641	10.7229	0.0331466	0.0174446	8.84004	0.742211	2.82991	4.30176	4.99854	0.0281773	0.0507786	0.00890257	0.0128722	0.263373	0.0476657	0.426087	4.35965	3.18842	3.20848	0.196981	0.0729544	0.0551794	0.0813261	0.186928	0.195059	1.28137	2.08555	2.008	3.38518	2.17503	1.70178	0.00468559	0.000198143	0.0305908	0.00340739	0.00012365	0.00626623	0.26126	0.224438	0.296751	0.0468622	0.263672	0.629509	0.0466701	0.202418	0.35357	0.0506195	0.156543	0.345323	0.0801053	0.114925	0.102379	0.200851	0.120948	0.246533	0.0452006	0.128846	0.259691	0.248604	0.30839	0.317361	0.283312	0.26608	0.342574	0.412102	0.0131867	0.0521952	0.0804774	0.0218524	0.154894	0.156743	5.22757	7.85473	0.735543	0.217309	0.92673	0.402822	2.12861	0.516963	0.699999	0.0773386	1.0545	0.041543	0.00311674	0.00469797	0	0.551982	0.220771	0.623641	0.0564994
M00466	NblS-NblR (photosynthesis) two-component regulatory system				0.0515854	0.0620553	0.328305	0.337419	0.179538	1.55695	0.190974	5.36303	8.68651	0.45639	0.196753	0.179688	0.149704	0.149553	0.300183	0.0191241	0.0117195	0.0146847	1.64556	0.0557203	0.0957271	0.116744	0.0397421	0.0705437	0.0229199	0.338201	1.4918	2.57044	2.30119	3.68935	0.807852	0.809139	0.0151298	0.000522883	0.720661	0.00615834	0.00100907	0.202558	1.29403	1.83781	2.00935	0.227373	0.16912	0.389944	0.235489	0.165642	0.315641	0.332717	0.151067	0.308444	0.678254	0.547198	1.02028	0.73315	1.05638	0.691645	0.763695	0.810869	0.382982	0.71602	0.426578	0.66225	0.349138	0.707573	0.233412	0.707764	0.0197959	0.0542832	0.0617842	0.0322525	0.0134864	0.0453119	6.47601	1.29646	0.435329	0.0535692	1.61538	0.0914434	1.00915	0.0462639	0.0954799	0.172915	0.797638	0.236645	0.00244169	0.00285442	0.00165341	0.0477375	0.0516408	0.220368	0.259145
M00467	SasA-RpaAB (circadian timing mediating) two-component regulatory system				0.56387	0.0764191	24.9225	7.25424	2.62073	25.4647	1.46165	14.1285	18.302	18.5516	0.601663	0.357361	0.408135	0.519908	9.98389	2.20313	1.39636	0.85347	6.03129	11.8647	3.48781	2.31284	4.30469	2.38168	2.4137	1.97055	10.6293	17.1825	18.0646	28.988	7.55948	10.1255	0.0290452	0.0044897	2.94169	0.0197965	0.00155106	1.03987	0.327449	0.480355	0.530019	0.866558	0.575561	0.860601	1.10282	0.543308	1.0327	0.70903	0.757724	1.42413	0.936178	1.03483	1.03851	1.03559	0.977758	0.889948	3.57421	0.949206	0.998192	0.83006	1.2188	0.907645	1.05549	0.905868	0.922646	0.820472	1.09787	1.08597	0.559264	0.83327	1.07476	2.03287	19.4928	18.6101	2.46171	0.653542	2.90625	0.924467	2.73087	0.436756	0.806082	0.840023	2.91416	11.3442	2.05071	0.711772	0.030296	2.19442	2.58763	0.475638	0.510632
M00468	SaeS-SaeR (staphylococcal virulence regulation) two-component regulatory system				0.306515	0.0134144	2.09445	0.0152968	0.00281965	1.43915	0.135073	0.4364	3.63267	8.24151	0.00412101	0.00574155	0.00595282	0.00677636	0.0183855	0.273711	0.0228726	0.0271188	0.440519	9.98679	0.0168816	0.0326682	0.131092	0.021269	0.32089	0.00695496	1.81447	0.846772	0.887548	1.19719	0.967981	0.574866	0.00825467	0.000193529	0.0809061	0.00987033	0	0.0408067	0.228122	0.346375	0.34201	0.0297436	0.451635	0.0378642	0.0211458	0.670941	0.138705	0.0272762	1.0564	0.0564112	0.00785014	0.00643201	0.017265	0.00575744	0.0165001	0.00798799	0.0166883	0.00490011	0.437287	0.0211518	0.617713	0.0333875	0.498814	0.0203349	0.506698	0.0431868	3.9562	1.04584	10.1427	0.970704	0.944031	0.683317	1.0865	1.24085	1.69352	0.00147458	0.681902	0.0138295	0.83505	0.00076938	0.00288787	0.013979	0.051446	0.021159	0.00961304	0.0837807	0.000147169	0.195317	0.284113	0.0163762	0.0521005
M00469	BceS-BceR (bacitracin transport) two-component regulatory system				0.00944653	0.00570685	0.00197317	0.00390837	0.000956974	0.00360974	0.00554931	0.00226452	0.000583191	0.0028852	0.000500321	0.00163587	0.00127352	0.00101721	0.000688369	0.00536769	0.00155624	0.000855269	0.00176257	0.0026253	0.00660556	0.0118986	0.0114619	0.0888135	0.0298711	0.00212695	0.000639698	0.00122582	0.0039638	0.00325485	0.00286431	0.00530102	0.0169459	0	0.00710257	0.00686739	0	0.000742562	0.0017882	0.000821803	0.00177635	0.00162606	0.00182324	0.00111977	0.000905845	0.00127045	0.00124748	0.0017211	0.00121212	0.000909879	0.285158	0.0264733	0.186808	0.101045	0.0215375	0.00459226	0.156553	0.00698733	0.0449717	0.00152635	0.0121149	0.00395118	0.0297035	0.026892	0.0313811	0.0022063	2.57623	0.00047687	0.382821	0.000878358	0.65388	0.000171217	0.000263817	0	0.000721814	0.00026732	4.79e-05	0.000348931	0.000260598	0.0004617	0.000133176	0.000305799	0.00277236	0.00240527	0.000170728	0.000546061	0.000659821	0.00233792	0.00186698	0.000186038	0.000613274
M00470	YxdK-YxdJ (antimicrobial peptide response) two-component regulatory system				0	0	0	0	0	0	0	0	0	0	0	0	0	0	0	0	0	0	0	0	0	0	0	0	0	0	0	0	0	0	0	0	0	0	0	0	0	0	0	0	0	0	0	0	0	0	0	0	0	0	0	0	0	0	0	0	0	0	0	0	0	0	0	0	0	0	0	0	0	0	0	0	0	0	0	0	0	0	0	0	0	0	0	0	0	0	0	0	0	0	0
M00471	NarX-NarL (nitrate respiration) two-component regulatory system				8.63321	34.1909	25.8649	5.95106	2.36479	17.8163	13.6414	11.2698	9.06223	17.1719	5.00803	5.96022	7.37467	8.02729	2.16429	3.9174	0.662834	3.65035	7.09965	7.74887	6.02448	6.09801	6.63711	7.95455	10.2483	3.20648	15.9021	12.8284	15.0597	14.0928	12.7537	7.76579	0.491556	0.00460104	6.11107	0.249971	0.0032947	1.97625	6.69185	6.40678	6.63578	2.3316	3.47311	6.18837	2.8758	3.23133	7.02153	2.79619	4.27415	4.99803	3.9261	5.10578	5.40662	5.3765	4.90245	5.33508	4.32794	6.49715	4.74954	7.83524	5.34966	8.16715	4.89624	7.53429	5.44773	7.94216	3.90008	2.01236	7.75839	4.88818	23.6833	22.2483	22.6819	16.6222	4.77008	1.70516	25.7036	3.58322	38.9542	3.16555	2.60024	6.45291	9.93151	28.2863	15.2677	11.5377	0.392949	6.78066	10.0004	1.49703	2.50671
M00472	NarQ-NarP (nitrate respiration) two-component regulatory system				13.1335	3.60946	0.592369	2.18354	4.02997	1.14715	5.46159	1.27411	3.71488	0.422585	3.66049	4.4119	2.36008	1.83134	11.8558	4.62992	2.08838	3.80129	1.91911	0.723086	3.18696	3.3598	1.42777	3.20376	2.83851	10.7767	0.337984	0.553668	0.56072	0.751905	0.983131	1.05206	0.0670125	0.000474075	1.8912	0.0269618	0.000966965	0.352607	4.72167	3.30729	2.71773	1.81634	1.29202	1.60933	1.38471	1.14032	1.94419	1.14469	1.34389	1.37417	7.17478	7.33597	7.89613	6.41656	6.62808	6.04506	5.57285	7.56773	9.33047	10.1001	11.4752	10.2289	8.81	10.4971	13.0576	10.4907	3.99712	0.366833	1.62468	0.601305	1.59237	1.06785	6.98937	0.779318	0.577724	0.404613	1.82705	1.57271	1.74607	0.83995	1.21481	3.66213	7.16322	11.5857	1.01195	0.523102	0.025881	4.232	3.31575	1.87005	1.30869
M00473	Functional set	Environmental information processing	Two-component regulatory system	M00473 UhpB-UhpA (hexose phosphates uptake) two-component regulatory system [PATH:map02020] [BR:ko02022]	5.90073	28.206	13.5227	6.17172	1.33813	12.594	12.4977	13.9708	19.948	17.3196	4.79184	6.09363	3.03566	2.8847	3.76186	2.52795	16.2987	9.22448	12.282	9.73001	2.16904	3.32976	3.37275	5.57539	3.91476	3.24846	12.9233	19.3827	19.1343	30.214	14.7156	11.2229	10.7969	0.0042602	16.2789	7.0225	0.00386179	12.132	12.8217	20.015	20.3317	5.38416	20.9733	6.07142	5.61799	4.71618	5.33751	5.36828	5.66776	5.01893	5.94789	6.98065	8.74206	5.92873	7.94314	6.21624	5.40284	7.08262	6.79042	5.34415	9.76202	6.55649	8.16285	6.38613	12.6367	8.0895	23.0793	7.57252	17.6112	9.02322	28.1575	24.3804	15.8053	11.446	4.16267	1.64903	24.6853	2.31862	37.3429	3.65678	1.30628	3.0436	5.79159	17.6829	11.8602	7.30893	0.320989	2.16529	5.50727	4.21008	3.3386
M00474	RcsC-RcsD-RcsB (capsule synthesis) two-component regulatory system				0.0428106	0.122786	4.32647	0.0241549	0.00477954	3.25111	0.096284	2.34258	2.53848	2.24123	0.00257381	0.00345594	0.00879905	0.00789802	0.140351	0.0740089	0.246861	2.10678	2.31284	1.2286	0.0153416	0.0289489	0.114213	0.0754318	0.124409	0.0620957	1.47922	2.38211	1.68098	2.64523	1.98247	1.40428	0.0427701	0.0658271	0.604262	0.00920902	1.0676	0.124366	0.0653994	0.0223081	0.0189578	0.0556624	0.031938	0.114569	0.0529153	0.0107983	0.195669	0.057048	0.0224117	0.108363	0.0224922	0.00986248	0.0349373	0.0152193	0.0303346	0.021591	0.028561	0.0135307	0.0248489	0.0196689	0.0229276	0.0181904	0.0232036	0.0172	0.0187212	0.0255245	0.208752	0.000275547	0.0658967	0.0001382	0.00199816	0.0222484	1.13379	1.05201	0.427806	0.00794685	1.59813	0.0135196	0.951118	0.00436277	0.00236318	0.0417913	0.37385	0.0265581	0.0864016	0.0444276	0	0.252522	0.244081	0.186429	0.192833
M00475	Functional set	Environmental information processing	Two-component regulatory system	M00475 BarA-UvrY (central carbon metabolism) two-component regulatory system [PATH:map02020] [BR:ko02022]	6.3563	24.9798	13.6344	4.31971	0.203715	16.8587	13.5372	13.5	24.6195	14.4172	3.7908	4.58273	0.434905	0.284708	0.383631	1.31627	2.15293	3.47171	21.6936	3.48351	1.23585	1.45992	1.09975	1.36981	2.06935	0.218369	8.72854	13.8574	13.5559	21.8244	8.93641	11.0021	0.0655143	0.0713905	2.92024	0.0228416	1.07777	0.965306	2.00398	3.50377	5.59473	1.02278	2.80362	2.86951	1.45289	1.76456	2.03927	1.42411	3.54617	2.20459	0.850483	0.507616	1.63438	0.616558	1.40961	0.509364	1.21056	0.826865	0.967231	0.597434	1.29313	0.457302	1.04081	0.541674	1.30343	0.820002	0.905841	0.167932	2.57206	0.13343	2.30979	0.475023	5.58333	12.9207	2.17359	0.0877989	2.31074	0.123794	1.98498	2.48305	0.115636	2.0327	2.0964	14.9883	11.165	5.50257	4.04263	5.73761	18.0555	0.160693	0.655134
M00476	ComP-ComA (competence) two-component regulatory system				0.020632	0.196468	0.0721113	0.37081	0.485114	0.350546	0.117568	1.61474	5.92979	0.0689165	0.404202	0.45839	0.527092	0.506955	0.640941	0.712259	0.113271	0.173611	1.15018	0.0698718	0.21809	0.235456	0.765725	5.75993	0.930308	0.998947	0.0303522	0.0374547	0.0750544	0.0659535	0.408165	0.734351	0.0237345	0.00012486	0.0126373	0.0103922	0.000244096	0.00559936	2.30249	1.25319	1.12687	0.557112	0.334574	0.420766	0.477283	0.258848	0.45465	0.426456	0.322891	0.444813	0.615177	0.467	1.03311	0.379572	0.925664	0.548509	0.811496	0.628119	0.659194	1.21464	0.738372	0.87214	0.670783	1.04804	0.672958	0.665542	2.60742	0.00439897	0.404662	0.00329612	0.658441	0.0376251	6.36616	0.149924	1.63155	0.0545579	0.00116115	0.0229045	0.0192918	0.0930106	0.0198267	0.561292	0.306889	0.111232	0.195512	0.0161047	0.3269	0.0836448	0.207868	0.117196	0.210835
M00477	Functional set	Environmental information processing	Two-component regulatory system	M00477 EvgS-EvgA (acid and drug tolerance) two-component regulatory system [PATH:map02020] [BR:ko02022]	1.8064	2.48487	12.0114	3.70554	1.72731	12.9353	13.9624	6.20871	7.5273	13.512	1.63273	1.19675	1.75418	2.49403	2.74696	5.68324	13.3605	6.26188	7.94508	7.88313	7.44062	5.89315	6.00268	6.53195	5.65437	4.16314	5.43575	8.51335	5.17949	7.86974	7.53254	4.87237	0.525556	0.0666134	0.875884	0.21585	1.06782	0.355691	3.18617	4.1124	4.88868	3.72248	3.53571	9.33526	3.05206	2.97669	8.75403	2.65392	3.79433	7.05172	1.68401	2.15992	2.24077	1.64561	2.06201	2.14916	2.40751	1.8796	2.36304	2.32505	2.9111	3.07822	2.40743	2.92391	2.13076	3.12743	0.905876	1.31389	0.693298	0.526518	0.164024	0.231111	10.5174	8.58467	0.125594	6.14181	0.189084	2.37226	5.08937	10.3297	2.81528	1.69251	4.99704	3.13697	5.6928	0.68506	0.0174947	9.1573	8.81052	1.20265	2.2549
M00478	DegS-DegU (multicellular behavior control) two-component regulatory system				9.91669	58.1597	22.807	59.3546	54.6676	29.5335	26.4494	28.2449	37.7555	29.884	62.1884	63.2659	51.6616	52.0598	49.6658	35.4504	23.4067	18.366	16.1031	12.3612	32.4297	31.2757	30.5422	47.1845	31.9605	55.4176	23.0112	19.2862	25.7007	28.7624	21.0708	17.5988	27.2027	0.00534255	35.6748	16.5858	0.0063462	16.5363	68.8449	52.6399	52.6296	43.8469	58.5704	44.3686	47.4446	39.189	36.5139	41.5721	38.4112	36.9829	49.6194	57.6756	52.2566	60.6356	49.7368	61.9708	51.3742	63.2797	66.5482	65.301	66.9989	66.3725	65.5379	63.4096	69.8196	66.267	46.658	12.7051	50.6911	14.3135	51.9632	35.4827	24.944	19.6431	41.339	34.6766	58.6792	36.3694	54.8919	64.6084	39.7182	32.8408	58.3525	61.9586	27.0322	24.6709	31.984	11.2889	17.966	74.511	56.5298
M00479	Functional set	Environmental information processing	Two-component regulatory system	M00479 DesK-DesR (membrane lipid fluidity regulation) two-component regulatory system [PATH:map02020] [BR:ko02022]	12.6646	0.346151	2.77959	0.693963	0.335682	5.87051	9.25148	4.98255	2.57895	6.27384	0.438037	0.387279	1.08656	1.04942	1.11713	2.75851	6.63173	5.32486	12.1013	0.764455	2.33227	3.93352	2.84541	7.00389	5.1103	1.26954	4.28175	7.40025	6.34748	9.82176	4.43532	4.45263	0.02624	0.00449958	2.78814	0.0196191	0.00501367	0.965863	1.68838	2.33522	2.34107	1.86851	1.38106	2.02569	1.57167	0.75468	1.98514	1.61815	1.0942	1.76353	1.30364	0.783817	1.59782	0.884145	1.41893	0.941452	1.66455	1.05868	1.49281	1.04568	1.62992	1.29381	1.46357	0.890724	1.33109	1.26295	0.0133139	0.00318128	0.0955324	0.00624123	1.00199	0.158103	2.2282	1.09028	0.566188	0.100747	1.63128	0.0801412	1.00145	0.754441	0.170941	0.481238	2.65358	11.717	3.57005	1.53087	0.166096	15.8841	8.90384	1.32841	1.46843
M00480	VraS-VraR (cell-wall peptidoglycan synthesis) two-component regulatory system				5.48357	1.78579	0.261328	2.87171	2.15897	0.242593	9.29259	0.305636	0.908792	0.0717232	4.32982	4.61153	3.27288	3.02111	1.75875	8.95973	2.72649	1.85946	2.30596	0.037657	4.28136	6.38991	15.3459	15.7588	9.63836	2.38618	0.369065	0.600948	0.964137	1.21939	0.789928	0.729012	0.0187425	0.000546494	0.0133529	0.00811548	0.00333476	0.0048492	7.59851	5.70252	6.28267	3.60787	4.96848	4.14867	3.96243	4.36658	4.25538	3.97829	5.21345	4.16552	3.34811	5.01558	3.50735	5.55519	3.8447	5.45387	5.03761	5.80202	7.6689	5.07643	8.43952	4.83184	7.28271	4.90981	7.26678	5.01857	2.59601	0.0117262	0.399557	0.00375343	0.663397	0.0572123	1.23096	0.503627	0.0316472	0.0288845	0.00267721	0.042592	0.0274748	0.141076	0.0522665	0.542348	2.69095	1.30536	25.8128	44.9968	0.110229	1.74291	2.39655	3.97763	3.21144
M00481	LiaS-LiaR (cell wall stress response) two-component regulatory system				16.3547	50.1295	11.6671	57.3454	49.8582	4.80254	25.0414	11.6558	15.016	6.34965	61.6524	62.6473	44.2068	43.7768	41.1432	24.7708	22.8997	45.0201	13.8306	5.58926	23.645	25.8524	15.0919	28.174	23.2065	43.0166	8.92401	11.5931	9.51584	13.4047	11.0017	8.07643	9.24078	0.00805406	11.4636	5.5272	0.0122719	7.62153	43.2568	37.1051	37.1997	42.4119	39.9432	41.3154	45.3291	34.3331	32.6537	43.7237	33.5213	33.9604	44.0009	51.4283	46.4021	55.7947	43.6401	56.8934	44.1153	57.5503	60.2338	59.3606	57.6329	59.7388	59.1244	56.4535	59.9019	59.4957	9.26784	2.422	7.88298	4.33536	21.6511	22.9406	43.6673	32.2004	70.4564	6.96653	7.23808	9.92788	13.0697	39.6496	15.7852	21.353	45.5932	55.8343	25.0615	15.7255	4.41069	25.5021	19.7286	75.9353	55.1356
M00482	DevS-DevR (redox response) two-component regulatory system				0.0964583	2.95843	4.99406	1.36945	0.104264	2.70877	0.543938	6.31611	8.73719	2.81423	0.164018	0.131436	0.9402	0.987819	0.241992	0.453587	0.053947	0.0699755	1.07133	2.98578	1.32002	1.37722	0.383599	0.301593	0.619499	0.373726	2.62678	4.2117	2.59727	4.15407	1.47175	0.888323	0.0344495	0.0025201	0.722935	0.0127043	0.000794494	0.1731	0.111214	0.613708	0.619171	0.542611	1.22176	0.523442	0.598492	1.87018	0.926812	0.670396	1.80917	0.534769	0.459505	0.770953	0.451898	1.18115	0.393907	1.11175	0.554332	1.22785	0.612926	1.3163	0.646286	1.43468	0.423568	1.00095	0.640097	1.37249	0.374716	0.330958	0.629894	0.296536	0.833125	1.17216	8.24328	7.33405	2.22622	0.191952	2.46995	1.11157	6.93948	7.85854	1.418	0.935397	2.93398	16.3569	2.40365	4.24362	0.00176381	0.147694	0.152084	0.299122	0.542001
M00483	NreB-NreC (dissimilatory nitrate/nitrite reduction) two-component regulatory system				8.82729	26.1065	5.31812	6.15898	0.869726	5.06569	13.4546	6.723	9.38313	5.16804	4.59802	5.45386	5.74687	6.80258	1.28329	1.75559	6.92474	6.76384	4.2357	0.736483	2.17239	4.29989	1.95758	14.2987	4.8622	1.78171	3.88542	5.93987	4.74401	6.8221	3.96699	4.11602	0.197982	0.00347917	3.53572	0.0827118	0.004498	1.21394	5.68996	4.28859	5.1511	2.33879	2.08162	2.33956	2.0692	1.45175	2.85989	2.23156	1.85922	2.08564	3.10611	3.85824	3.95364	3.3225	4.24595	4.13873	4.04895	4.47511	4.28099	3.06825	5.13738	3.88521	4.30683	2.83587	4.77245	4.11667	3.69995	0.423955	1.90565	0.257052	1.57032	2.96812	10.3649	12.5241	5.04409	1.2224	4.21166	0.771743	4.04753	2.09892	1.19532	2.8722	4.12228	15.2822	36.9311	49.1366	4.63637	7.44476	9.2193	1.59472	1.80199
M00484	YdfH-YdfI two-component regulatory system				0.132929	0.162678	0.258402	0.539581	0.153228	0.0123381	0.259736	0.0373026	0.0497861	0.0230912	0.24127	0.311337	0.133671	0.118285	0.356138	0.0645906	0.00806416	0.00946964	0.171361	0.705728	0.469303	0.890711	0.104964	0.331275	0.142078	0.556753	0.00338746	0.0046851	0.329437	0.371707	0.00772581	0.399906	0.252084	0.000645605	0.44513	0.136044	0.00196726	0.272262	0.889825	0.516539	0.752437	0.653397	0.444475	0.606707	0.552725	0.34457	0.720764	0.460107	0.46706	0.515468	0.943032	1.1662	0.931279	1.4576	0.966114	1.25593	0.902023	1.26715	0.971465	1.2272	1.0511	1.3359	0.91718	1.23343	0.920677	1.22497	0.39075	0.974304	0.599247	0.712463	0.238531	1.11519	9.45296	4.61108	0.888811	0.304438	0.200921	0.407741	1.84252	0.453101	0.303529	0.698223	2.52805	0.140769	0.354143	1.96779	0.00924716	0.212429	0.108464	0.372291	0.643216
M00485	Functional set	Environmental information processing	Two-component regulatory system	M00485 KinABCDE-Spo0FA (sporulation control) two-component regulatory system [PATH:map02020] [BR:ko02022]	0.371825	0.53506	0.00468764	0.350862	0.241527	0.00126632	0.638514	0.0018898	0.00273504	0.00681858	0.574492	0.531036	0.178758	0.145347	0.193915	1.06524	0.00324461	0.0160595	0.00683184	0.00151164	0.549954	0.592562	0.342842	0.528206	2.31433	0.552442	6.99e-05	0.000229021	0.000326283	0.000184464	0.00274089	0.00183339	0.0214601	3.47e-05	0.0958641	0.00768926	0	0.0269929	0.662783	0.245349	0.591003	0.350762	0.355954	0.553165	0.348137	0.236914	0.488227	0.212669	0.331272	0.371117	0.979859	1.78079	1.15319	2.03728	1.09093	1.72412	0.964832	1.84538	1.0331	1.34106	1.07921	1.56143	1.01185	1.44093	0.807624	1.33294	2.62984	0.0229047	0.662649	0.0451734	0.722013	0.0633544	0.000164466	0	0.725951	0.415018	0.000566555	0.475113	0.00800171	0.0760659	0.563898	0.336198	1.35676	1.20394	0.181884	0.0811529	0.0144945	0.163557	0.216862	0.340574	0.424893
M00486	CitA-CitB (citrate fermentation) two-component regulatory system				2.62642	19.8183	0.776451	30.0878	39.9797	0.150015	8.95805	0.22986	0.183901	0.149265	39.5627	38.8089	26.8034	25.1964	23.1222	13.0395	0.384667	3.59713	0.349302	0.151574	12.8431	13.9582	6.8597	11.9792	10.7196	28.9191	0.271211	0.210895	0.394023	0.394954	0.571769	0.802327	0.24895	0.000787928	4.09095	0.0714113	0.00122928	0.419462	23.7328	19.3731	19.3739	27.4237	27.1833	25.9804	30.9153	23.8374	19.8358	27.4462	22.8898	21.8117	27.169	30.117	24.8143	33.2236	24.0423	34.1567	25.3382	33.4903	37.7917	36.3246	33.9431	35.345	36.7187	32.9266	38.9572	35.2277	4.29924	2.3678	2.00854	1.4542	9.46397	1.93304	0.354048	0.481427	0.740139	5.37477	0.846766	2.75596	7.21149	25.282	4.64518	17.3207	22.785	31.1394	5.63467	0.897478	0.0397097	5.54834	3.12078	54.6461	37.4327
M00487	CitS-CitT (magnesium-citrate transport) two-component regulatory system				1.24391	21.5855	1.55972	20.0063	31.2391	0.245883	8.49982	0.723203	1.11153	0.404916	31.5091	29.9323	21.7448	20.794	13.5876	11.2612	4.32818	4.37125	1.22656	0.840952	11.437	11.8004	6.44678	8.46975	8.17939	24.2743	1.44136	1.0033	0.785093	0.79363	1.61987	1.32918	0.155927	0.000981837	0.237114	0.0848392	0.00395313	0.298278	11.1628	14.1028	11.2738	19.7602	20.5385	21.0963	23.9106	14.0563	15.3543	21.7141	12.8484	17.3288	18.7384	22.2891	16.867	25.3828	17.0382	27.6239	16.7324	25.0727	25.5659	27.7692	19.3245	27.6494	25.1873	24.4177	21.7474	26.2138	2.81505	0.656698	0.994171	0.220759	5.4136	0.280876	0.000379023	0.000785229	1.54595	3.3969	0.612816	2.11205	4.13921	21.87	3.90829	12.0923	17.17	28.9698	9.82222	7.81172	0.0216378	5.98171	3.69613	49.4368	34.7818
M00488	DcuS-DcuR (C4-dicarboxylate metabolism) two-component regulatory system				0.209083	4.30544	0.0187338	5.64176	3.25493	0.0129744	2.34226	0.0147137	0.020229	0.0126898	5.80282	4.76746	1.19445	1.33926	0.0295575	1.57951	0.0373602	0.0792997	0.0369704	0.0197051	2.50151	2.39675	0.207866	1.97659	0.415528	0.434555	0.177287	0.076768	0.164703	0.149861	0.143486	0.0926925	0.00122691	0.000923501	0.0455127	0.000421156	0.00172256	0.00221002	0.0288659	0.0308424	0.0281816	0.626269	0.925976	0.26402	0.360201	4.23128	0.789922	0.572371	5.60014	0.613977	0.570778	0.647955	0.444995	0.334081	0.343919	0.312377	0.879271	0.36153	1.08878	0.402326	1.32012	0.273222	1.19831	0.34637	0.98565	0.230295	0.00169194	0.000520015	0.00219559	0.00051866	0.00498776	0.00281162	6.48283	0.258783	0.0045023	0.00764289	0.00359057	0.00588696	0.00716994	0.0211547	0.00738647	0.00536137	2.1625	4.81451	2.77466	0.392896	0.0189385	4.19545	0.649272	0.535856	0.278585
M00489	DctS-DctR (C4-dicarboxylate transport) two-component regulatory system				9.23251	10.7571	2.84652	7.29536	5.49458	0.811426	4.44523	3.77208	4.52881	2.3186	4.74647	3.88227	4.2757	4.33107	1.29266	1.8895	4.62314	3.88505	3.27388	1.30657	3.129	3.8222	1.88852	2.75109	4.60736	2.3309	2.61871	1.89705	2.24916	2.21245	2.43915	2.75958	0.699433	0.000869289	2.60415	0.765681	0.0011046	1.0911	2.37443	5.6391	6.38558	3.55401	2.22223	2.0237	3.08944	5.66244	2.90452	3.32744	6.93492	2.3802	3.953	4.45734	3.86816	3.16849	3.76075	2.97226	4.34731	3.02474	3.25665	2.66428	3.6033	3.37688	3.40951	2.86699	3.33137	2.83304	5.27655	0.937288	4.84591	3.21354	22.4896	17.1061	6.68482	0.574549	4.18854	15.3072	3.05765	18.4162	5.39144	15.2688	17.4786	8.73392	6.82517	9.93456	12.0154	13.8882	4.40137	1.13529	1.92569	1.59185	1.84405
M00490	MalK-MalR (malate transport) two-component regulatory system				1.45256	10.1124	0.162133	2.95123	4.52993	0.57657	4.74286	3.16639	3.52722	1.94612	4.9888	4.99144	3.37421	3.28152	9.97869	5.80072	4.29078	3.22111	2.13236	0.245495	6.61733	6.90157	7.18598	9.62657	9.10144	16.5349	0.467297	0.576412	0.40869	0.487767	0.974262	0.668395	0.107812	0.00121213	0.383867	0.0563184	0.00459446	0.315784	2.53383	1.30714	1.54935	1.35035	1.16232	1.12766	0.869186	0.89272	1.21143	1.49207	0.984085	0.971778	4.17134	8.17576	5.30953	6.85283	6.32711	13.2845	5.80558	10.5374	6.59377	4.63966	7.55178	7.53074	6.49952	3.54079	8.09517	6.67929	4.51773	0.572953	2.17071	0.619292	3.65072	1.4864	12.1963	0.477889	9.99726	1.19772	1.23401	0.480013	1.01886	1.52567	0.574895	1.97516	5.06255	5.6179	6.21729	7.37775	0.34946	1.79171	2.44331	1.47453	1.21736
M00491	arabinogalactan oligomer/maltooligosaccharide transport system				58.8972	56.3906	65.2875	59.471	65.7798	45.1945	48.3709	61.4055	63.0493	54.2172	66.8173	66.6893	73.7785	73.6823	69.9375	74.3384	71.2218	65.78	44.8043	64.0869	71.0321	70.1104	83.0031	80.521	70.821	78.3129	51.6914	63.0353	42.1159	52.3629	52.8759	45.4889	84.1405	99.0453	65.2723	88.9252	96.8739	84.9056	81.5355	60.5832	60.0364	72.0297	62.6548	60.3899	75.3531	74.3955	55.8632	77.4773	72.1865	61.3639	67.8847	72.2121	66.7749	72.4512	64.145	73.3169	72.1583	73.1661	75.8907	79.2754	74.1674	78.4134	74.8076	78.7992	74.8532	78.5416	86.9359	36.4711	72.4393	29.348	69.5545	47.9374	45.4385	41.1906	94.7714	26.5734	95.1605	26.2581	86.6849	64.3918	34.22	56.3716	69.6238	80.0504	63.1459	76.776	99.5854	72.1883	57.6467	88.6856	69.3616
M00492	LytS-LytR two-component regulatory system				5.81284	5.05999	3.16777	13.9851	7.81393	2.34551	8.71429	6.38981	3.92968	22.4813	5.31345	5.63364	8.58738	9.46923	10.0617	8.45831	2.56491	6.66809	11.6668	11.2542	8.41345	8.51687	9.65589	16.2126	12.141	11.2014	13.3692	4.44283	13.2045	9.84259	15.1991	13.4756	15.1903	0.57442	14.6279	8.57595	0.843959	2.59398	33.4411	30.2239	32.7978	10.233	24.5459	9.67782	9.28731	11.9931	8.8558	7.91948	12.5108	7.89383	10.2682	12.5967	12.4114	12.2202	11.0578	11.4702	9.38129	13.1509	12.6424	12.5902	16.9257	13.7047	13.4615	13.9057	19.705	15.2309	30.77	2.89916	28.3935	3.08858	24.7309	6.76815	9.32935	5.83226	2.81217	14.0041	31.8878	8.54578	12.4221	10.8957	9.01534	7.52725	13.764	8.30016	3.67496	3.34691	8.06313	9.13714	9.9832	5.17065	4.87219
M00493	AlgZ-AlgR (alginate production) two-component regulatory system				4.31671	1.0968	19.1459	5.27437	2.53924	7.74317	4.03953	9.22207	2.28853	8.86403	1.16782	0.966643	0.823255	0.885658	0.158718	0.387532	0.430469	1.14692	2.10835	4.80897	1.79577	1.55915	0.904878	0.777402	1.70991	0.394348	0.72262	1.05097	3.95756	6.23193	1.30236	5.75098	0.00192349	0.00088913	0.112238	0.000848971	0.000408323	0.00922866	0.539203	3.17834	5.69965	1.31688	3.20381	1.10569	1.63525	5.86276	1.85438	1.89794	8.87479	1.56094	0.781955	0.660434	0.981118	0.426998	0.811643	0.289954	1.27025	0.565057	1.14824	0.407579	1.32234	0.136883	1.33211	0.335365	1.24779	0.491043	1.04949	0.0436068	3.10598	0.103611	1.05983	0.201741	0.0512819	0.43252	0.0028433	0.0484649	0.00617197	0.0403475	0.148092	2.45627	0.0520368	1.89784	2.13461	7.18169	6.77213	2.24644	4.04011	1.67241	1.42538	0.398124	0.660023
M00494	NatK-NatR (sodium extrusion) two-component regulatory system				0.052548	0.0974991	0.00394074	0.0113182	0.0397409	0.00589686	0.130941	0.00262143	0.00148072	0.00490422	0.0116462	0.00913474	0.00677102	0.00810882	0.066255	0.538497	0.145637	1.23974	1.14714	0.00736073	0.332596	0.371838	0.955303	3.97173	1.04093	0.455421	0.0149838	0.00659565	0.0113715	0.00527978	0.0391411	0.0112676	0.000684385	8.71e-05	0.00487303	0.000415237	2.68e-05	0.0383537	0.757492	1.11422	1.19367	0.0053956	0.0102467	0.00595858	0.00359731	0.0059866	0.0157147	0.00401739	0.00964922	0.00422636	0.00812646	0.00934787	0.00914868	0.00694075	0.0132044	0.00919534	0.00876654	0.0155763	0.0204536	0.00798004	0.0211632	0.00641427	0.0205445	0.00716737	0.0209112	0.0041709	0.580679	0.0274101	0.232054	0.107735	2.31298	0.236084	6.29349	0.00143927	0.00424534	0.00337172	0.000396975	0.00322021	0.000502952	0.00165908	0.0023254	0.000959153	0.0150279	0.200071	0.0318083	0.00409614	0.0219605	0.221053	0.080918	0.0354378	0.0122096
M00495	AgrC-AgrA (exoprotein synthesis) two-component regulatory system				4.51672	18.0435	0.485314	33.9777	40.649	0.224346	10.5208	2.79775	0.44465	0.319838	36.7236	36.5356	28.1569	26.7891	34.0754	21.6065	1.28782	6.21212	8.83943	0.517476	17.9853	19.1068	19.7137	28.8844	19	45.8496	10.0659	2.5833	7.94919	2.25316	9.75062	5.06583	14.7354	5.63758	18.3899	8.19865	16.6895	2.72565	44.2367	39.5401	39.1936	30.1035	45.1961	29.6637	32.8684	27.1547	23.5029	29.2176	26.1994	24.3933	32.7423	35.4281	32.216	38.8076	30.8544	40.0806	30.4388	40.0414	43.3867	40.2591	42.6071	39.8167	42.5444	37.5713	48.6287	40.1382	36.7758	5.30018	37.2427	3.88043	22.9845	4.70997	6.7982	1.02298	65.2651	19.2391	30.65	9.0447	12.5158	33.4865	11.1997	19.3228	29.0505	35.2845	4.88652	2.86367	31.4734	4.71905	7.64344	55.4951	38.9451
M00496	ComD-ComE (competence) two-component regulatory system				0.0187063	0.0143979	0.00186784	0.349209	0.680682	0.000763803	0.00811705	0.0071323	0.00338429	0.00347179	0.278983	0.777066	0.322787	0.167099	2.76498	0.0128609	0.00308253	0.00370354	0.484475	0.000960006	0.0127839	0.0163926	0.0466359	0.0714042	0.00994772	1.68701	0.00679229	0.00786125	0.00497381	0.00556041	0.068482	0.0330429	0.00148923	0.00383685	0.00092832	0.000963678	0.00863745	0.00280775	8.73629	2.98756	5.48666	2.51687	3.19162	2.9162	2.15266	2.14645	2.26432	1.81147	1.74794	2.80729	0.945246	2.54337	1.07564	2.27484	1.09526	2.00873	1.01741	2.34994	2.72163	1.63494	3.15181	1.97999	2.84425	1.78435	4.31103	2.89573	0.0261224	0.0579419	0.0231022	0.020313	0.00310641	0.00336286	0.162925	0.28507	0.00952122	0.00870513	0.00857385	0.00228199	0.0171749	0.000193256	0.00160306	0.000265776	1.46335	0.0129389	0.000257943	0.00037032	0	0.235805	0.0926007	2.89045	1.91498
M00497	GlnL-GlnG (nitrogen regulation) two-component regulatory system				23.2533	46.2665	51.0127	20.4642	9.81957	59.8684	22.181	37.7395	44.6102	43.1701	20.7996	21.3814	14.8233	15.6809	6.19263	11.1033	26.5771	46.3156	27.1938	31.9989	13.2374	13.7134	8.4518	9.45197	14.4105	8.7468	14.567	19.3823	23.1116	32.8154	27.4634	35.3885	0.758092	0.143271	6.15095	0.757128	12.4133	2.66164	9.21488	11.321	12.7041	11.7449	11.8471	16.7369	11.7739	10.0488	14.7931	11.3484	10.9685	13.0453	11.3933	11.1491	14.2807	12.6978	12.3114	11.3995	12.1214	11.4188	10.6837	11.4829	10.3973	11.5754	10.6267	11.542	9.40455	11.6089	19.2074	10.4352	13.1438	7.88936	40.3518	24.7862	33.1646	33.098	21.2058	18.0907	27.1749	23.7786	44.6803	30.1379	26.0381	15.064	18.7498	29.3173	28.2372	25.094	0.104556	17.5997	16.9589	16.8239	13.523
M00498	NtrY-NtrX (nitrogen regulation) two-component regulatory system				3.62989	8.93199	53.7337	2.23198	0.992496	60.6201	7.90779	29.4736	35.5034	44.4085	0.771956	0.797059	0.667725	0.907051	1.3056	5.63942	5.68958	39.2877	23.1892	27.4141	8.97811	9.18534	13.1745	5.204	14.0621	1.65041	27.9928	40.8128	23.7483	33.024	23.629	35.0197	0.103995	0.00631439	3.39118	0.0701678	0.0125044	1.33987	2.94106	2.03203	1.71266	2.43505	2.50774	3.11394	2.25044	1.10944	3.25586	2.63252	1.63891	2.5177	1.76328	1.71805	2.79287	2.02909	2.42049	2.11622	2.25	2.50949	2.25785	2.72719	2.50011	2.08854	2.37152	2.33731	2.31753	2.2565	4.06545	1.85409	5.26766	2.29173	15.4525	7.99134	22.7999	17.991	5.64344	0.619055	24.814	1.99497	37.0468	1.99059	1.36406	4.31151	4.17116	11.9725	5.46963	5.59816	0.0645832	9.30067	6.91883	1.34745	1.3631
M00499	Functional set	Environmental information processing	Two-component regulatory system	M00499 HydH-HydG (metal tolerance) two-component regulatory system [PATH:map02020] [BR:ko02022]	29.2957	49.3454	61.1251	43.5832	39.1776	70.1918	44.019	45.53	64.1911	65.9051	43.8732	44.0814	34.0416	34.4504	36.6183	18.6247	52.73	20.8402	49.4106	40.2951	21.462	22.1121	22.6039	20.178	21.1444	34.0506	18.14	26.096	30.1843	45.255	27.9943	42.0283	22.932	0.00240235	53.2897	16.7019	0.00596835	64.546	16.727	32.7316	28.3033	28.8513	37.6506	43.8041	24.2354	27.1811	43.4112	21.3454	26.2566	41.2952	37.043	34.0477	36.2609	33.6334	37.9406	32.8828	32.8699	33.6187	29.9104	34.2215	30.1543	33.9162	31.6895	34.4965	30.0679	33.1768	9.59743	4.07889	19.9963	6.63615	36.1271	30.022	33.3865	33.3209	25.9791	12.1856	29.6813	19.0253	47.7267	22.1047	25.3953	15.8493	48.2729	33.2451	38.8474	36.6788	8.05311	53.413	54.6373	22.4219	37.425
M00500	AtoS-AtoC (cPHB biosynthesis) two-component regulatory system				32.4507	59.0446	64.2561	14.7467	10.4776	69.0413	26.7111	43.3833	47.4517	69.1442	14.385	15.2028	10.8905	10.7937	13.3096	10.8554	25.18	47.4027	38.4109	67.3841	20.4008	21.0073	14.5965	14.7559	21.6236	19.0389	37.1362	54.0099	36.1352	52.5221	38.9738	45.8303	74.269	0.00348969	54.3381	83.2108	0.00916649	76.67	17.2633	26.2787	23.6108	11.1393	22.9357	11.3695	10.2043	6.82736	10.4705	10.6059	7.17197	9.6943	17.5769	22.2611	22.4481	21.4235	23.0959	27.8314	23.1024	25.2818	18.2721	20.7672	22.3453	22.8783	19.9117	20.3187	22.8889	23.7433	48.2042	28.6077	44.6318	22.3326	60.5592	35.9333	31.481	27.9086	25.462	53.4902	35.8688	20.9868	62.8472	17.6091	23.1882	12.8358	24.04	36.2169	32.3026	27.6302	27.7951	19.4564	16.1068	10.4043	9.40422
M00501	Functional set	Environmental information processing	Two-component regulatory system	M00501 PilS-PilR (type 4 fimbriae synthesis) two-component regulatory system [PATH:map02020] [BR:ko02022]	19.4805	45.2492	60.5946	21.4458	8.77037	66.5572	18.2005	35.3267	46.9457	66.9722	19.2159	20.039	13.9668	15.446	7.02715	10.086	19.4947	41.2402	27.972	51.104	14.8444	14.0965	8.27781	7.60272	13.5376	10.829	17.6861	25.9127	26.8168	41.141	27.818	33.398	46.4038	0.0782213	14.5735	62.9874	11.3512	15.5684	9.827	14.0878	17.2665	12.3072	13.8068	13.3243	12.5511	10.9149	11.1912	12.1226	12.792	10.4786	10.8668	10.1019	14.1213	12.1469	11.9344	11.1394	11.8117	11.4951	12.8796	13.0908	12.9895	13.4573	12.7995	13.124	11.1168	13.8559	45.886	25.6114	44.0479	18.234	41.1397	20.8987	19.9375	30.3753	20.8959	6.43214	31.0211	8.8516	53.794	20.1703	12.8055	12.4841	20.1547	35.1491	23.8643	24.6595	24.1773	11.9382	10.422	16.7456	14.3453
M00502	GlrK-GlrR (amino sugar metabolism) two-component regulatory system				1.31351	0.166833	45.9738	0.464166	0.124512	47.8828	5.1847	31.1964	29.1197	36.3615	0.148958	0.114393	0.541772	0.759295	0.272138	1.21636	0.906186	1.60449	12.2732	26.9371	1.60329	0.832939	3.49442	0.278982	4.85011	0.183157	9.09108	12.9519	15.1909	21.4674	18.9169	26.6476	0.010972	0.00140879	1.01423	0.0110479	0.00197416	0.215368	0.655973	0.518233	0.651104	1.95864	1.53792	1.76463	2.33862	0.695028	2.02101	2.67983	1.0331	1.91411	0.621445	0.359126	1.06909	0.471455	0.798396	0.363147	0.765855	0.567052	0.675045	0.678601	0.573769	0.557487	0.722382	0.667508	0.672724	0.929755	1.5163	0.32032	0.931621	0.346408	0.919786	0.492456	11.8078	19.6643	16.002	0.0497424	2.13164	0.31808	1.79256	3.00422	0.80606	3.77267	1.04162	3.48926	2.62877	3.87645	0.00244305	7.62218	4.87421	0.658367	0.500739
M00503	PgtB-PgtA (phosphoglycerate transport) two-component regulatory system				0.000201832	0.0795113	0.00641765	0.00780482	0.0167472	0.0262711	0.0114622	0.0369779	0.0272089	0.0683674	0.0279955	0.0312501	0.0256506	0.0230422	0.0043092	0.00211475	0.00306268	0.0279892	0.00479835	0.00132169	0.00210595	0.0016097	0.00439736	0.03409	0.00242345	0.0204464	0.0651695	0.108839	0.102024	0.180095	0.0200028	0.0224643	0.00023164	3.35e-05	0.000237955	2.87e-05	0.000144555	0.000177851	0.015811	0.190902	0.192735	0.0228684	0.00778339	0.0356819	0.0230699	0.0285854	0.0506668	0.0216117	0.0247233	0.0344365	0.177618	0.251654	0.294187	0.343488	0.185085	0.270645	0.18312	0.428349	0.0884874	0.249892	0.0725282	0.110137	0.152951	0.224876	0.182375	0.442288	0.0110348	0.0288391	0.0138719	0.0150696	0.00403295	0.0213444	0.0837189	0.5199	0.00774331	0.0620418	0.00282266	0.13206	0.0878399	1.21426	0.117925	1.50275	0.00612415	0.0120585	0.162561	0.0213857	0.000178787	0.000514523	0.000506907	0.0106679	0.0152488
M00504	DctB-DctD (C4-dicarboxylate transport) two-component regulatory system				1.55921	17.5147	23.2972	18.4231	29.8796	25.5582	7.67577	15.1767	21.7259	16.2564	26.0442	25.1081	21.0162	19.4529	5.62521	7.53787	1.31438	4.00598	9.277	15.2769	5.99274	5.57995	4.92812	4.98651	8.84132	9.57317	10.2444	14.4066	17.0575	24.8974	16.0837	26.3143	0.0741899	0.0759196	0.75066	0.0454573	11.3453	0.190618	11.4426	18.1562	17.6958	19.9471	22.5349	21.8991	25.1848	15.3408	16.2684	22.6772	15.6674	18.0058	18.6927	21.8646	17.1552	25.0072	17.3	27.2288	16.8357	24.6641	25.0272	27.0794	18.6695	26.3634	24.7399	23.8089	21.2409	25.7587	2.84644	0.529107	1.24429	0.086058	0.156447	0.321433	14.747	16.1324	16.102	2.85144	2.38479	1.82897	5.79824	24.0403	3.59067	13.7114	14.0472	33.4984	9.21423	9.6706	0.00459399	5.8367	5.12333	48.7707	34.4851
M00505	KinB-AlgB (alginate production) two-component regulatory system				16.6346	27.8778	19.0487	9.80294	0.386927	14.2966	9.65435	4.8136	7.46524	9.17147	4.17056	5.00863	3.73408	3.2095	0.553134	1.52722	2.47528	8.26402	3.58558	8.99485	5.676	7.97426	0.678309	3.39703	1.75662	0.842798	4.96165	6.261	8.53835	12.3316	11.1373	18.8343	0.0308741	0.0756736	0.863352	0.0269443	11.3456	0.412635	0.683179	0.75619	1.4065	2.69519	1.22107	2.23837	1.73243	0.809605	4.00444	6.27333	1.36138	1.6136	0.756088	0.374918	1.15753	0.438458	1.19411	0.531811	1.25376	0.505471	0.730867	0.541341	0.772414	0.583294	0.751184	0.558882	0.737909	0.705269	0.772073	0.392548	0.823628	0.403364	10.8349	1.56865	13.4699	10.2907	2.92138	0.25511	3.20719	0.49001	3.96673	0.661819	0.757908	0.782131	1.81685	10.4666	10.9566	3.93936	0.00681274	2.02878	3.54294	4.71762	3.65543
M00506	Functional set	Environmental information processing	Two-component regulatory system	M00506 CheA-CheYBV (chemotaxis) two-component regulatory system [PATH:map02020 map02030] [BR:ko02022 ko02030 ko02035]	10.2464	71.0629	20.3965	58.9364	62.9878	16.6377	25.9222	8.38125	10.7724	32.7948	58.1815	59.1037	60.8853	59.8879	58.8322	46.9514	25.8794	24.7876	13.0606	24.947	38.3228	37.4835	43.707	56.9029	40.9286	71.1445	23.3342	17.6542	21.4953	22.3212	23.2667	14.7766	47.0532	8.60776	57.0313	30.4377	13.4839	71.9179	74.8341	55.6626	57.0622	59.7099	65.2004	48.324	63.5905	67.1347	46.7016	64.1118	65.5905	49.5376	62.1182	67.3491	61.6509	68.6745	60.7728	68.8105	66.059	68.309	68.4886	70.5374	70.09	70.3447	67.8243	70.1593	72.5574	71.7045	63.81	51.7725	56.0827	37.0932	60.8545	59.0877	22.8651	20.895	90.6665	71.7289	59.4197	53.2345	55.1311	44.9997	43.149	52.0242	59.9316	58.4014	34.6031	18.8032	99.5028	12.8413	11.8428	73.9269	56.1428
M00507	ChpA-ChpB/PilGH (chemosensory) two-component regulatory system				0.207169	0.0090397	4.92642	0.109557	0.0202245	3.24441	0.342367	1.63973	1.90289	15.0424	0.00871211	0.00590622	0.024054	0.0189093	0.2602	0.0549673	0.167669	1.19426	0.405151	2.69666	0.694711	0.326918	0.192931	0.514835	0.0493052	0.0691672	1.1271	2.0449	4.22321	7.19996	0.545439	1.47157	0.00915109	0.00102602	0.744864	0.0105333	0.000514961	0.168996	0.248952	1.7256	3.22819	0.525994	1.0507	0.618503	0.825104	0.615261	1.0792	0.86592	1.03247	0.703852	0.238233	0.235756	0.424508	0.314123	0.316837	0.207125	0.31528	0.412979	0.20519	0.242021	0.201281	0.0687714	0.274533	0.20302	0.311845	0.41456	1.00748	0.463788	3.23576	0.354724	0.6853	0.301433	7.16866	7.0673	2.12115	0.045413	2.28078	0.0525827	1.91765	2.44242	0.0443268	1.94683	0.851385	3.14153	0.206032	0.0690531	0.000213644	0.710449	0.933738	0.117176	0.395295
M00508	PixL-PixGH (positive phototaxis) two-component regulatory system				12.3168	0.0394123	3.96651	0.193102	0.161127	3.77293	2.45439	0.683918	4.85396	18.0305	0.378753	0.302649	0.1566	0.13511	0.116679	0.31663	0.205315	1.37931	0.816356	5.43264	0.744478	0.588949	0.781665	0.272401	0.640527	0.136524	0.294613	0.382545	0.571406	0.467112	0.784906	1.01399	0.00079478	0.000299294	0.00167978	0.000824303	5.22e-05	0.0017499	0.449583	3.60381	5.09237	0.400666	0.229356	3.56643	0.526905	0.216208	4.40875	0.421436	0.299896	2.61198	0.489106	0.753652	0.789139	0.68488	0.829136	0.701353	0.779494	0.70441	0.492384	0.574835	0.550028	0.682906	0.560765	0.689478	0.461151	0.630214	0.0152954	0.0300752	0.0626994	0.00341913	0.00231245	0.0271085	1.11851	5.09211	0.00230585	0.350701	0.000865139	0.323955	0.0429966	0.0329952	0.387498	0.012723	0.157389	0.23933	0.0141946	0.0151919	0.00259777	1.32891	1.59658	0.495028	0.481508
M00509	WspE-WspRF (chemosensory) two-component regulatory system				2.04631	0.998747	18.9958	4.6668	3.91548	14.3564	2.27536	4.92205	6.08115	23.4217	6.2683	7.02073	8.47771	8.81715	3.04641	2.0463	0.924196	1.06648	10.8817	8.354	4.10944	3.53595	2.38029	2.41448	0.625881	3.50613	8.31892	10.993	11.658	17.6373	5.90807	6.17572	0.207325	0.00156445	7.50899	0.0676899	0.00132292	0.686563	12.2071	20.7846	18.7181	6.38659	19.8728	6.70907	6.37721	4.91672	5.06109	6.78104	4.75471	5.03086	10.6435	11.8844	13.6563	12.8576	12.8594	13.0132	11.6931	13.456	10.0126	10.0517	12.5998	10.65	10.7146	11.1276	12.99	11.2887	3.49846	0.41384	2.76577	0.15682	0.739722	0.296273	2.2606	3.91737	3.07429	3.8769	0.90149	3.30618	0.949036	4.03089	3.36225	1.95847	7.15485	3.19242	0.774697	0.40823	0.086057	1.40739	1.5441	7.4082	5.86563
M00510	Functional set	Environmental information processing	Two-component regulatory system	M00510 Cph1-Rcp1 (light response) two-component regulatory system [PATH:map02020] [BR:ko02022]	0.000289914	0.0112	2.48102	0.00879722	0.187212	1.73887	0.00668921	0.0650565	0.142781	1.41087	0.0186204	0.00987721	0.291647	0.298213	0.147971	0.201028	0.00730303	0	0.00922891	0.239386	0.107656	0.0730433	0.00183152	0.0483585	0.0856641	0.215514	0.0172384	0.0337778	0.182011	0.27579	0.0117489	0.0934343	0.00935194	3.88e-05	0.74852	0.00609299	0	0.203935	0.000347886	0.131352	0.0541494	0.281404	0.194337	0.196931	0.277425	0.159088	0.159359	0.295736	0.138949	0.176229	0.195136	0.179351	0.16802	0.122512	0.106783	0.108392	0.118787	0.114448	0.107524	0.119538	0.093078	0.149395	0.134898	0.17964	0.164844	0.165082	0.0150998	0.0261357	0.0335536	0.0515098	0.11644	0.524884	0.443104	1.00779	0.0522763	0.0145547	0.170874	0.059333	0.263143	0.117033	0.14557	0.290843	1.37255	0.00557876	0.12193	0.105883	0	0.000100674	0.00108934	0.021264	0.167524
M00511	PleC-PleD (cell fate control) two-component regulatory system				16.5629	27.9219	8.49638	11.3067	2.07844	15.3971	9.51378	7.07873	10.5033	9.76532	3.75878	4.55578	0.632977	0.912594	0.178922	1.08383	0.479261	4.03908	4.63046	0.620782	5.14926	7.13971	0.521966	0.665509	1.42702	0.299255	4.44447	5.84374	4.61584	5.98285	3.52616	4.35152	0.0577216	0.00359645	3.62127	0.0265408	0.00166638	1.41033	0.465905	0.317204	0.260373	0.570283	2.0608	0.90719	0.6087	0.156181	0.824793	0.678399	0.430641	0.370598	0.7114	1.89579	2.50132	3.94336	2.39998	2.98112	0.803189	2.41758	1.99698	1.96734	2.3641	2.05074	1.10838	1.7066	1.31472	2.37421	0.479235	32.5898	1.63986	22.6679	8.05835	25.4117	11.0403	15.1584	2.27761	14.3021	2.60927	31.0855	6.69018	6.27893	17.1057	27.1649	0.970698	13.2226	13.5229	4.40714	0.0178103	1.21918	1.87277	0.293856	0.476327
M00512	CckA-CtrA/CpdR (cell cycle control) two-component regulatory system				1.22364	0.125915	11.1646	0.724184	0.275375	10.73	4.41527	5.80704	7.68952	31.0794	0.42104	0.3568	0.435235	0.653854	1.15516	1.53133	0.163995	0.392973	5.68885	15.0758	0.614462	0.859702	3.62924	0.2203	5.24258	0.559185	4.85469	8.12662	7.89843	11.6799	5.07739	8.15287	0.0385983	0.357082	3.61129	0.0235977	1.29567	0.309642	0.99359	2.47665	2.24062	1.47267	0.558289	1.17657	1.45342	0.645108	1.13396	1.54809	0.853376	0.91646	3.14504	3.09863	3.48357	1.7249	3.44008	2.22626	3.67965	1.96222	2.02402	2.68809	2.21245	3.11438	2.25673	4.21985	2.37483	3.59289	0.251211	0.282863	0.204236	0.0604332	0.0233191	0.119198	12.2864	10.5232	2.76981	1.65972	1.22233	0.508284	1.07275	1.51585	0.615082	0.906214	1.09742	11.304	0.080483	0.269736	4.02553	4.08726	2.51866	0.311852	0.284158
M00513	LuxQN/CqsS-LuxU-LuxO (quorum sensing) two-component regulatory system				0	0	0	0	0	0	0	0	0	0	0	0	0	0	0	0	0	0	0	0	0	0	0	0	0	0	0	0	0	0	0	0	0	0	0	0	0	0	0	0	0	0	0	0	0	0	0	0	0	0	0	0	0	0	0	0	0	0	0	0	0	0	0	0	0	0	0	0	0	0	0	0	0	0	0	0	0	0	0	0	0	0	0	0	0	0	0	0	0	0	0
M00514	TtrS-TtrR (tetrathionate respiration) two-component regulatory system				0.879794	0.347861	4.02861	0.244381	0.0116836	2.17692	0.310049	1.22409	1.91405	2.29906	0.00603327	0.00669381	0.0213349	0.061051	0.0546783	0.85453	0.223129	0.229511	3.33831	2.16629	0.248564	0.52019	0.579893	1.35445	0.45799	0.0425752	8.19205	12.6729	11.2896	18.1692	4.90289	5.60264	0.00456852	0.000244073	0.0066343	0.00351333	0	0.00432475	0.120014	1.18279	1.52496	0.254978	0.351189	1.23186	0.345797	0.809563	0.678895	0.330042	0.554317	1.17786	0.239791	0.26422	0.374118	0.327934	0.26066	0.230608	0.261727	0.43592	0.214764	0.274758	0.201387	0.100657	0.295071	0.233752	0.315823	0.442905	0.0176625	0.0327689	0.0688037	0.00411253	0.0095895	0.0307371	3.26679	5.83021	0.0282572	0.0149519	0.00264557	0.0167591	0.108351	1.21627	0.0307299	1.4896	0.0688981	3.55596	0.251028	0.289975	0.000607533	1.17918	1.89995	0.301452	0.364524
M00515	FlrB-FlrC (polar flagellar synthesis) two-component regulatory system				1.34179	0.836626	36.0359	1.47867	1.14089	23.8132	5.69783	13.1397	17.4503	45.6544	0.744287	0.799547	1.68505	2.04982	2.67593	2.69302	4.22357	3.2653	10.7939	21.396	1.08623	0.996789	3.96479	2.46836	6.69674	3.56418	9.69541	13.7693	12.7401	17.1925	19.6109	25.2057	0.427772	0.0766411	2.90885	0.265272	11.3454	1.00755	3.01796	2.85952	3.70277	1.84195	1.80836	2.65328	2.00903	1.09794	2.54858	2.28048	1.79642	2.14441	1.22911	1.36348	1.71669	1.00137	1.32435	1.19686	1.1856	1.22778	1.6514	2.45155	1.72876	2.06264	1.68485	2.29232	1.39686	1.86605	0.855981	0.4617	1.96823	0.767188	2.83379	1.6237	15.0735	14.7395	2.03894	9.31926	0.430677	5.20766	0.802529	3.34552	5.56118	2.45029	3.24147	4.415	0.834573	0.645895	0.0181813	4.10355	4.53384	0.972669	1.51352
M00517	RpfC-RpfG (cell-to-cell signaling) two-component regulatory system				0.122132	0.197783	7.26819	0.0556075	0.0272655	3.52149	1.00993	2.7894	5.08972	3.87915	0.0232029	0.0273226	0.0527939	0.0640009	0.151621	3.58555	0.480662	0.619646	1.72019	0.120713	2.53408	1.97621	7.91569	1.50999	4.93234	0.0901139	1.65664	2.43559	2.36756	3.07803	2.83752	2.59877	0.00350641	0.000203753	0.622408	0.0024084	2.09e-05	0.130122	0.0587059	0.049323	0.0464592	0.324413	0.329254	0.254884	0.231727	0.106313	0.321949	0.442856	0.140394	0.290233	0.188082	0.0491953	0.284854	0.0578093	0.249261	0.0673128	0.250869	0.0508911	0.165765	0.077334	0.174793	0.0439075	0.197813	0.0761383	0.145531	0.05339	0.141499	0.126756	0.7525	0.0954642	0.207822	0.189972	0.360585	0.927292	0.427045	0.0081488	1.76073	0.0193122	1.00982	0.00866419	0.0111204	0.156808	0.4642	2.75361	0.110817	0.215444	0.275983	14.225	6.66958	0.127657	0.188656
M00518	GlnK-GlnL (glutamine utilization) two-component regulatory system				0.65832	5.96435	0.0421619	1.68685	1.22014	0.140348	1.25983	0.164359	0.485268	2.01244	0.98788	1.11633	1.55014	1.56085	1.59945	2.69166	0.10881	0.166936	0.53898	0.496407	1.46276	1.67709	0.980931	2.50784	4.98562	2.37565	0.00377479	0.00640564	0.00452854	0.00367181	0.044275	0.0356638	0.150294	0.572586	0.65161	0.151438	0.8401	0.177291	4.48356	3.46856	3.03739	0.708923	1.71856	0.775216	0.585938	0.858914	1.05851	0.432268	1.18521	0.776539	1.97196	3.60677	2.68511	3.05645	2.13171	3.62724	2.00385	3.48208	3.09971	5.91088	3.90757	6.91421	3.60632	5.98906	4.2054	6.28176	8.34372	1.05174	11.1634	1.0526	6.98903	1.12645	0.000570209	0	0.205241	9.39638	0.01492	6.33712	0.114551	0.664886	6.31307	1.24097	1.65645	1.40338	0.840908	0.119453	3.38714	0.825456	1.18043	0.265752	0.384605
M00519	Functional set	Environmental information processing	Two-component regulatory system	M00519 YesM-YesN two-component regulatory system [PATH:map02020] [BR:ko02022]	33.5244	68.305	27.6327	46.873	50.7548	19.7937	55.9635	9.2237	8.81058	34.9331	57.8009	58.3168	44.2738	43.7705	45.2115	44.4924	20.1237	18.0984	30.2415	27.6367	53.2685	51.6639	48.1506	56.9313	44.3344	60.148	24.3629	22.129	26.5293	31.2851	28.1108	22.4879	17.0719	5.63653	26.8964	10.3377	16.6835	10.6156	73.7835	43.718	48.9985	43.8145	43.4105	44.9675	45.1039	32.2121	38.5599	42.0541	31.6663	36.9244	47.8221	57.4097	50.7983	58.5038	49.7974	61.3667	51.6591	61.5607	64.9039	62.9739	64.053	64.2485	63.5652	61.8487	65.6947	63.9405	51.9056	13.4007	55.2099	12.7949	41.9226	23.3214	28.123	28.743	89.7511	18.217	57.231	17.1269	52.9442	43.3159	19.9389	25.8195	48.5975	53.2064	43.417	25.6306	96.4095	37.8332	43.8406	69.5051	53.3044
M00520	ChvG-ChvI (acidity sensing) two-component regulatory system				2.99552	0.711012	3.59254	0.100395	0.10064	2.6442	1.36725	1.31013	0.668312	4.59667	0.115653	0.13963	0.0737801	0.0855832	0.185873	0.425022	3.39147	1.85009	0.537049	0.0770339	0.27761	0.965685	0.30483	0.171403	0.40512	0.110622	1.66736	3.00515	2.41434	3.8756	1.49843	1.6452	0.0100659	0.356346	2.79099	0.00814846	1.29508	0.945638	0.239067	0.352926	0.43023	0.133328	0.14597	0.206909	0.106327	0.0683014	0.167295	0.120478	0.0704033	0.0656692	0.113397	0.108136	0.126177	0.146303	0.111189	0.135792	0.0996933	0.145983	0.128739	0.145026	0.110613	0.134996	0.123	0.13448	0.119308	0.127151	1.24923	0.334305	2.1593	2.30602	15.0429	13.9732	1.13813	1.16164	2.12782	0.0112231	2.30798	0.0415451	1.84842	0.0484815	0.0335317	0.0793625	0.506146	1.91622	0.283857	0.208603	0.000219471	0.032422	0.0591818	0.10751	0.10706
M00521	CiaH-CiaR two-component regulatory system				0.240169	0.0446634	0.0681673	0.513682	0.545562	0.731373	0.180854	0.109991	0.103661	0.251798	0.619708	0.347065	0.584439	0.440565	0.128326	1.03529	0.0528499	0.141256	3.65095	1.12158	1.82367	1.5602	0.966662	4.04924	2.84155	0.169012	0.0466491	0.0555357	0.130263	0.196764	0.400258	0.186057	0.00623451	0.00359924	0.0546803	0.00556713	0.00804078	0.0633676	0.230882	0.206471	0.341552	0.661447	0.736435	0.620406	0.507429	0.565361	0.521393	0.492584	0.549558	0.506967	0.549122	0.723932	0.485158	0.40111	0.529895	0.34279	0.370923	0.257331	0.882368	0.551749	0.839119	0.534802	0.931697	0.586634	0.784408	0.391995	0.0203258	0.0356845	0.0307451	0.072764	0.035418	0.209481	6.02537	1.14984	0.0349678	0.00930253	0.581855	0.0143552	0.496794	0.00405316	0.00452463	0.0170943	0.551443	0.271207	0.455367	0.218636	67.2475	0.112665	0.573009	0.0618019	0.15236
M00522	SalK-SalR two-component regulatory system				0.0269358	0.0108836	0.000875504	0.00674741	0.00202179	0.00119811	0.0729176	0.00524851	0.00121167	0.00238356	0.00225431	0.00398482	0.00164731	0.00235169	0.00990207	0.484509	0.0617311	0.16665	3.91033	0.00249537	0.202118	0.102047	0.577954	3.53322	0.719424	0.0943762	0.000456904	0.000341395	0.00027174	0.000204924	0.00669202	0.00445496	0.0167059	0	0.00671065	0.0067543	0	0.000568584	0.367251	0.534932	0.57656	0.00478277	0.00636594	0.00870443	0.00273271	0.00366162	0.0160265	0.00378626	0.00508671	0.0065548	0.00207441	0.00158142	0.00211409	0.00196864	0.00302394	0.00274404	0.0029327	0.00329607	0.00824757	0.00174841	0.00994877	0.00154411	0.00662752	0.00112049	0.00557771	0.00132555	2.5765	0.000292754	0.38218	0.000274385	0.653233	0.000171217	0.000357721	0	0.000721814	0.000136807	9.6e-05	0.00251927	0.000359538	0.00036162	0.00124562	5.66e-05	0.00239886	0.0166836	0.00219942	0.00292843	0.000659821	0.112405	0.21952	0.00599261	0.0117589
M00523	RegB-RegA (redox response) two-component regulatory system				12.1939	0.0684898	5.17786	0.0339153	0.0167064	6.06861	3.994	3.12394	2.58615	8.23252	0.0129764	0.00846979	0.0114882	0.0126481	0.123272	0.0145085	0.176569	0.0809138	2.24652	3.37353	0.762783	0.359309	0.196853	0.517929	0.126325	0.0084699	6.73891	10.3231	11.4976	19.0111	3.8101	4.94393	0.00505942	0.076044	0.062065	0.000306048	11.3451	0.00518387	0.435045	3.03713	5.25314	0.623485	2.42742	0.830668	1.26721	1.61501	1.01794	1.40591	3.49437	0.883319	0.207342	0.00662431	0.526082	0.00380219	0.486864	0.00760759	0.465149	0.00934545	0.205204	0.00561184	0.246506	0.00958616	0.23162	0.00510194	0.267393	0.0116029	0.455174	0.00384888	1.11472	0.0985846	0.356578	0.0775573	7.74711	6.40808	0.0012014	0.0292452	0.000473233	0.0142243	0.0819693	1.22681	0.014285	0.416262	0.034043	3.03682	0.223129	0.157806	0.000106503	2.04546	1.67443	0.226365	0.609309
M00524	FixL-FixJ (nitrogen fixation) two-component regulatory system				1.64689	2.76143	7.29544	0.852362	1.26903	6.68871	4.70482	2.43102	4.17725	14.8587	0.815517	1.36836	0.675179	0.563203	0.573382	1.36237	4.13112	34.0205	5.46036	7.91916	4.82693	6.03264	4.00203	1.89118	6.97812	0.462202	9.6557	13.5958	14.4045	20.9637	16.5991	22.0799	0.007908	0.000722639	2.7141	0.00554844	0.000486297	0.908126	1.40885	1.36464	1.69727	0.941808	0.821437	1.65527	0.851749	1.0273	1.1368	1.16168	0.902879	1.60385	3.38888	6.88436	4.72537	6.32782	5.71436	12.3483	4.96713	9.72923	5.50744	4.14962	6.00739	6.38717	5.48135	2.98618	6.95039	6.58911	0.0541168	0.0195283	0.650435	0.0104833	0.0309321	0.0848966	7.9441	7.90227	0.48008	0.0437294	1.61843	0.0735161	1.4291	1.41697	0.0809332	2.02983	1.02792	12.033	1.41639	0.231059	0.000433535	5.24249	2.95171	0.709447	0.885596
M00525	Pathway module	Nucleotide and amino acid metabolism	Lysine metabolism	M00525 Lysine biosynthesis, acetyl-DAP pathway, aspartate => lysine [PATH:map00300 map01230 map01100]	2.40642	5.43368	7.433	3.54358	1.98959	9.71969	7.71519	9.9686	6.99107	31.6651	1.8311	2.08116	3.50669	3.69581	7.66443	5.53151	4.92554	3.9244	5.61628	12.4059	10.0374	11.4818	8.34216	11.8363	13.2258	14.8156	18.3312	10.3442	15.6253	6.49585	13.8944	7.98024	31.7772	0.0238697	41.0706	22.7905	0.0383383	70.4114	2.01827	3.46539	2.51798	2.67986	1.6444	2.4858	2.06595	0.759812	2.56954	2.34714	1.29117	2.48364	4.07262	6.86595	3.94897	5.95529	4.86838	5.93107	3.89485	5.51032	3.51477	6.28775	3.62391	5.25744	3.56077	5.69265	3.18275	5.293	10.1923	30.9343	13.8937	47.2172	17.3957	14.0264	5.41434	6.98288	2.30372	13.0799	0.942257	17.3832	2.36148	13.125	15.8359	5.80001	13.1431	10.6903	2.54831	3.07756	0.235988	1.60313	2.18723	1.80502	2.89834
M00526	Pathway module	Nucleotide and amino acid metabolism	Lysine metabolism	M00526 Lysine biosynthesis, DAP dehydrogenase pathway, aspartate => lysine [PATH:map00300 map01230 map01100]	41.087	95.8574	47.5783	93.7227	95.0132	77.2518	67.8338	56.6069	39.0904	68.9539	93.9127	94.7764	91.6862	91.1081	95.4483	77.6618	43.0535	48.988	65.785	56.9511	67.9454	70.1013	75.6774	87.4235	73.5302	97.5349	77.9172	82.1697	70.6199	77.9523	67.4748	66.2366	52.4985	99.9961	84.6203	34.705	99.993	83.2236	88.8492	84.3732	82.5842	90.3217	90.3373	90.998	88.8554	92.993	89.4654	90.5572	91.0485	90.2817	92.038	90.8756	89.6329	93.8531	90.243	92.9663	92.0507	93.3828	90.4299	90.1069	89.2979	87.5275	89.7098	87.7187	90.3763	87.5906	60.0296	74.1092	69.917	82.464	66.585	79.8275	62.0574	52.2112	95.7199	98.4971	88.7385	90.5218	79.564	98.7002	88.2149	96.9936	93.5039	94.1965	85.2084	89.8197	99.9092	59.6164	61.0217	95.5146	94.6184
M00527	Pathway module	Nucleotide and amino acid metabolism	Lysine metabolism	M00527 Lysine biosynthesis, DAP aminotransferase pathway, aspartate => lysine [PATH:map00300 map01230 map01110]	40.4722	87.8168	51.3818	89.4029	95.0816	77.492	65.2914	56.8294	40.3513	65.8016	93.8602	94.6921	90.4885	89.5559	95.1536	71.8234	40.2684	44.6014	63.2578	54.0084	64.6537	66.6439	67.716	80.7289	67.6779	97.1188	76.8244	81.2668	69.5354	77.2075	67.0818	66.5517	52.5623	99.9939	84.8256	34.7109	99.9927	83.2456	87.3529	83.1461	81.1246	89.6037	89.7682	90.0279	88.4404	92.7125	88.6373	87.351	90.7291	89.706	91.6396	90.5448	88.8619	93.4042	89.5381	92.4439	91.6271	92.9293	89.8109	89.6779	88.358	86.9737	89.0484	87.28	89.5007	86.9673	60.2662	75.0924	70.0935	82.845	66.5802	79.7691	59.6297	50.7202	95.0148	98.4303	87.8248	90.0811	77.4442	98.1116	87.4485	96.8201	93.2924	77.8745	79.2393	81.7788	99.868	54.6737	57.7888	93.8615	93.3408
M00528	Nitrification, ammonia => nitrite				0.218399	0.0730921	0.0105873	0.0971649	0.0516497	0.00635344	0.25825	0.00467919	0.00274561	0.0075401	0.0526826	0.0498238	0.0177993	0.0148115	0.0448116	0.217795	0.0141615	1.01542	0.149964	0.0190412	0.145009	0.167546	0.195109	0.273855	0.368986	0.136601	0.0631378	0.0891119	0.130731	0.198526	0.179067	0.135813	4.41e-05	9.64e-05	0.000684947	0.000194926	0	0.000446556	0.0820816	0.0367803	0.0281997	0.132558	0.131728	0.161576	0.136209	0.0902731	0.135865	0.0941602	0.243274	0.105524	0.100083	0.14971	0.142347	0.158319	0.140981	0.158535	0.119196	0.194908	0.15541	0.154204	0.194721	0.153424	0.147795	0.138702	0.141315	0.134648	0.00315914	0.000422237	0.00195999	0.00118723	0.00162177	0.00149713	1.13481	0.303207	0.00305698	0.00473519	0.000413125	0.00461924	0.000938309	0.00104083	0.00320787	0.00557737	0.227657	0.0471753	0.0033952	0.00687468	0	0.140353	0.437391	0.0695773	0.137255
M00529	Pathway module	Energy metabolism	Nitrogen metabolism	M00529 Denitrification, nitrate => nitrogen [PATH:map00910 map01120]	0.138346	0.0516275	3.69544	0.0435396	0.0203624	0.0759412	5.55355	0.0736445	0.183204	0.0716392	0.0133918	0.0166489	0.0919058	0.0430548	0.0634138	0.0535744	2.25753	4.72709	5.61496	0.115566	0.649489	1.0025	0.0692342	0.769166	0.0785516	0.0135391	3.19768	5.94374	4.87967	7.98169	1.46823	1.45614	0.0240917	0.00341851	2.24441	0.0121609	0.000645632	0.823647	0.472539	2.15763	3.43631	0.906173	2.59177	0.910968	1.49969	1.81431	1.38037	1.62779	3.42189	1.0392	0.520321	0.252333	1.07968	0.31609	1.00247	0.226014	0.934716	0.433296	0.492338	0.240287	0.539039	0.0756869	0.629631	0.198196	0.644254	0.425512	2.98101	0.15558	1.27961	0.0311816	0.664858	0.095674	1.54748	4.77327	1.70441	0.0106613	0.689121	0.0276915	0.987174	1.23088	0.0273109	1.63405	0.121585	14.6833	0.206005	0.0437169	0.276703	5.4162	16.0723	0.412698	1.11809
M00530	Pathway module	Energy metabolism	Nitrogen metabolism	M00530 Dissimilatory nitrate reduction, nitrate => ammonia [PATH:map00910 map01120]	61.4734	5.55228	40.6185	11.5387	8.82298	45.4998	29.2035	31.3524	35.8293	37.54	8.03153	8.17546	12.7736	13.0324	16.4257	21.2947	21.3516	45.0437	45.9559	26.4172	15.8459	19.4556	24.1166	19.639	26.187	24.763	27.1822	28.6378	34.6128	43.3278	25.7398	29.8324	14.9059	0.723209	22.6789	8.36049	13.2677	3.3937	38.7938	29.6237	32.4061	11.1816	24.8524	13.1284	11.8191	12.6502	15.3338	10.1116	16.3489	11.303	9.79605	11.5849	12.8634	8.07926	11.9296	8.92776	11.2075	9.96795	11.9313	11.5	16.2384	12.2693	13.2055	14.3648	16.4892	13.0052	20.6221	3.5859	32.0261	3.17173	20.3779	3.6335	43.138	40.3461	60.8773	17.8161	2.70158	10.6982	5.50005	7.40437	10.508	6.977	14.7781	29.841	13.4926	9.17292	7.98088	36.929	39.3023	4.77335	6.08498
M00531	Assimilatory nitrate reduction, nitrate => ammonia				0.267507	0.050895	10.1755	0.514843	0.347543	9.7457	1.27953	11.2145	7.24524	7.69592	0.314818	0.233467	0.509042	0.414158	5.82572	1.38093	0.628848	1.71604	5.86761	6.10693	0.446893	0.463455	1.66635	4.00684	1.87799	10.683	20.2248	13.4207	18.8029	11.0406	13.7104	9.00196	0.441479	0.140548	0.0822425	0.140768	12.4117	0.0971614	0.577051	1.41737	3.39139	0.661185	0.307638	0.564069	0.840612	0.273959	0.709284	0.980607	0.438258	0.640692	0.172285	0.0994028	0.25261	0.0687106	0.242098	0.0782515	0.267335	0.0933207	0.152357	0.0978942	0.170634	0.0612302	0.189483	0.108552	0.152652	0.107594	3.60621	0.263689	2.95299	0.498835	1.27913	1.9457	4.80448	2.41613	0.152963	1.91677	0.645347	1.50379	2.98104	0.308777	1.61982	1.20633	1.06399	3.83613	0.0404024	0.288362	4.30533	0.618302	0.703215	0.251689	0.612529
M00533	Homoprotocatechuate degradation, homoprotocatechuate => 2-oxohept-3-enedioate				0.00119345	0.000992547	6.5038	0.00131677	0.000903818	0.431889	0.00964073	1.34491	1.27355	0.171579	0.000786625	0.00111491	0.0147718	0.0191895	0.000875423	0.00296614	0.0026214	0.00193163	0.00359282	0.00995468	0.00413623	0.00302664	0.00194305	0.0291989	0.00137348	0.00156743	0.168509	0.300064	0.272814	0.466961	0.0601078	0.0569235	0.0167704	0.000134903	0.00810052	0.00684184	0.00011452	0.000491742	0.0514797	0.270338	0.10794	0.0645994	0.102321	3.29677	0.166994	0.0318912	3.71785	0.143246	0.224586	2.23098	0.017644	0.00211055	0.02799	0.000995731	0.044393	0.00298486	0.0433268	0.00200882	0.004659	0.0007931	0.00375922	0.000693263	0.00213733	0.000819827	0.00201	0.000734625	4.09274	0.00100861	0.531865	0.00455207	0.799907	0.00573696	0	0.000133141	0.000721814	0.000173009	4.79e-05	0.000186046	0.000448231	0.000298878	0.00012915	0.000108034	0.00109015	0.512075	0.000170728	8.17e-05	0.000659821	0.000901723	0.0274342	0.00134118	0.00213213
M00534	Naphthalene degradation, naphthalene => salicylate				0	0	0	0	0	0	0	0	0	0	0	0	0	0	0	0	0	0	0	0	0	0	0	0	0	0	0	0	0	0	0	0	0	0	0	0	0	0	0	0	0	0	0	0	0	0	0	0	0	0	0	0	0	0	0	0	0	0	0	0	0	0	0	0	0	0	0	0	0	0	0	0	0	0	0	0	0	0	0	0	0	0	0	0	0	0	0	0	0	0	0
M00535	Pathway module	Nucleotide and amino acid metabolism	Branched-chain amino acid metabolism	M00535 Isoleucine biosynthesis, pyruvate => 2-oxobutanoate [PATH:map00290 map01210 map01230 map01100]	37.5731	55.301	71.3897	45.7539	37.6934	66.3466	44.0861	65.0676	51.2774	45.7877	32.5553	34.6036	46.8064	46.2473	62.6375	54.2557	38.6141	40.721	61.8551	29.2986	46.5809	47.0829	56.925	75.6946	47.0595	65.6368	74.3409	78.482	67.6265	74.7073	57.482	50.4477	50.6454	91.4983	68.1101	33.5581	97.9355	79.4513	71.4973	61.5947	65.622	53.2712	56.1827	41.0992	52.3228	62.611	46.0656	56.4249	64.1423	44.7268	52.962	55.3008	56.5673	52.785	56.1024	55.9382	62.9281	55.3661	52.5371	46.0519	61.2388	47.4339	51.8845	47.2812	60.774	49.7142	54.0147	73.919	59.7747	82.0681	65.201	74.2261	58.3012	45.1693	93.5279	48.2048	89.5923	64.6054	75.5001	54.4488	52.2794	75.3464	54.6449	40.1863	66.7745	69.9297	96.4674	28.3943	28.9271	31.6026	30.3143
M00537	Xylene degradation, xylene => methylbenzoate				0.838702	0.501393	3.94952	0.668817	0.335483	0.533662	1.68587	3.26185	2.28517	0.503685	0.463065	0.41911	0.314513	0.332082	0.385505	1.9755	0.220611	0.2896	8.721	5.46482	1.88566	2.46208	2.855	2.51016	1.41164	0.72373	5.77808	10.0784	10.3199	16.5278	3.60561	4.74901	0.00992726	0.00224123	0.102916	0.0032634	0.00470688	0.0468305	0.318073	1.26914	1.72866	1.06574	1.32786	5.10779	1.21877	1.30017	5.00775	1.33613	1.00634	3.83262	0.992685	0.790402	1.45509	1.04887	1.56458	1.04878	1.19766	1.38692	0.942919	0.912968	1.16515	1.09	0.866815	0.896082	0.833146	1.03965	1.47283	0.0360114	0.167988	0.00491498	0.0156668	0.0479779	1.08851	0.484824	0.00590904	0.183031	0.00520314	0.0758774	0.0239283	0.0739329	0.087625	0.152811	1.11471	0.955187	0.11457	0.0842738	0.0348797	3.04393	3.44864	0.670334	1.19349
M00538	Toluene degradation, toluene => benzoate				0.838702	0.501393	3.94952	0.668817	0.335483	0.533662	1.68587	3.26185	2.28541	0.503685	0.463065	0.41911	0.314591	0.332082	0.385505	1.9755	0.220707	0.294012	8.721	5.46543	1.88566	2.46208	2.855	2.51016	1.41164	0.72373	5.77808	10.0784	10.3199	16.5278	3.60561	4.74901	0.00992726	0.00224123	0.102916	0.0032634	0.00470688	0.0468305	0.318073	1.26914	1.72866	1.06574	1.32786	5.10779	1.21885	1.30017	5.00775	1.33621	1.00634	3.8327	0.992758	0.790402	1.45509	1.04887	1.56473	1.04878	1.19766	1.38692	0.942919	0.912968	1.16515	1.09	0.866815	0.896082	0.833146	1.03965	1.47283	0.0360114	0.167988	0.00491498	0.0156668	0.0479779	1.23844	0.487446	0.00590904	0.183031	0.00520314	0.0758774	0.0239283	0.0739329	0.087625	0.152811	1.11471	0.955273	0.11457	0.0842738	0.0348797	3.04397	3.44867	0.670402	1.19352
M00539	Cumate degradation, p-cumate => 2-oxopent-4-enoate + 2-methylpropanoate				0	0	0	0	0	0	0	0	0	0	0	0	0	0	0	0	0	0	0	0	0	0	0	0	0	0	0	0	0	0	0	0	0	0	0	0	0	0	0	0	0	0	0	0	0	0	0	0	0	0	0	0	0	0	0	0	0	0	0	0	0	0	0	0	0	0	0	0	0	0	0	0	0	0	0	0	0	0	0	0	0	0	0	0	0	0	0	0	0	0	0
M00540	Benzoate degradation, cyclohexanecarboxylic acid =>pimeloyl-CoA				0.0466622	0.0261782	0.00108284	0.00427972	0.00725395	0.00112984	0.0544376	0.00535701	0.00228309	0.00108993	0.00250068	0.00317118	0.0346376	0.0109538	0.00826736	0.00270564	0.0124998	0.00999592	0.469582	0.0103671	0.0514	0.148299	0.0566604	0.359872	0.00414299	0.00249052	0.336283	0.592065	0.626555	1.04223	0.202113	0.24599	9.79e-05	0.000593169	0.0512541	0.000201572	0.000122534	0.00133455	0.061211	0.918314	1.40767	0.197904	0.349243	0.200478	0.232965	0.877084	0.240625	0.270658	0.438106	0.316823	0.0201779	0.0100526	0.0400231	0.00858788	0.0367545	0.0189118	0.0559583	0.0157213	0.102973	0.0278879	0.11114	0.0585913	0.121093	0.0368114	0.120944	0.0692287	0.0227852	0.0314828	0.171582	0.00729892	0.147673	0.0288083	0	0	0.000108467	0.000431685	0.000239762	0.00196121	0.00982027	0.00190028	0.000258527	0.127357	0.0124908	0.00912761	0.00036767	0.000132341	0	0.334279	1.18423	0.214138	0.378459
M00541	Benzoyl-CoA degradation, benzoyl-CoA => 3-hydroxypimeloyl-CoA				0.12969	0.2196	1.38179	0.578591	0.108939	2.65545	0.579424	1.98752	0.767777	1.38123	0.218534	0.17422	0.178961	0.270699	0.00569089	0.279897	0.063523	1.15612	0.0137909	1.15221	0.159127	0.371305	0.127717	0.374167	0.70141	0.278092	0.000509918	0.000338922	0	0.000183955	0.00283248	0.00396919	0.000553295	8.34e-05	0.00078697	0.000468619	0.000169876	0.000218344	0.191934	0.21444	0.721542	0.220948	0.0365276	0.14799	0.218787	0.0704443	0.397105	0.239969	0.19922	0.213813	0.0185964	0.0215772	0.0226816	0.00598588	0.0481691	0.0119506	0.0512248	0.0085657	0.033445	0.0340724	0.0426571	0.00711507	0.0353179	0.0214323	0.0328735	0.0183957	0.000890237	0.00373896	0.00101465	0.00424806	0.00490052	0.0323465	0.256818	0.0743525	0.00249817	0.00230602	0.000174527	0.00149419	0.000664219	0.00120845	0.00139951	0.072364	0.802182	0.142066	0.00334247	0.00215378	0.000299159	0.0107429	0.0553484	0.262582	0.27082
M00542	EHEC/EPEC pathogenicity signature, T3SS and effectors				0	0	0	0	0	0	0	0	0	0	0	0	0	0	0	0	0	0	0	0	0	0	0	0	0	0	0	0	0	0	0	0	0	0	0	0	0	0	0	0	0	0	0	0	0	0	0	0	0	0	0	0	0	0	0	0	0	0	0	0	0	0	0	0	0	0	0	0	0	0	0	0	0	0	0	0	0	0	0	0	0	0	0	0	0	0	0	0	0	0	0
M00543	Biphenyl degradation, biphenyl => 2-oxopent-4-enoate + benzoate				0.00225753	0.000133551	0	0.00117529	0.000526017	0.000203337	0.00544354	0.000392762	0	0	0.000638744	0.000524333	0.00106271	0.000591346	0.000911334	0.000105587	0.000795316	0.000436759	0.00137389	0	0.000644027	0.00105845	0.000401522	0.0198294	0.000128686	0.000148538	0.023284	0.0409497	0.0292565	0.0615041	0.0151105	0.0201659	0	3.13e-05	0.000196361	0	0	4.91e-05	0.000510479	0.00130609	0.00144778	0.00222791	0.00237466	0.00332351	0.00304031	0.00181116	0.00349901	0.00448528	0.00338627	0.0021151	0.00516862	0.0050996	0.00723744	0.00487824	0.00885174	0.00863407	0.0108738	0.00747798	0.00623192	0.00719676	0.00609229	0.0136107	0.00620057	0.00691718	0.00841882	0.0147134	0	0	0	0	0.000127459	0	0	0	7.35e-05	0.000431685	7.13e-05	0.000211763	5.77e-05	0.000257698	6.29e-05	0.00013086	0.000940408	0.000165941	0	0	0	0.0077901	0.013833	0.0510091	0.107566
M00544	Carbazole degradation, carbazole => 2-oxopent-4-enoate + anthranilate				0	0.000988511	0	0.00128877	0.00227118	0	0.00123823	0	0	0	0.00126075	0.00129366	0.000749135	0.0007295	0.00292397	0	0	0	0	0	0.000716629	0.000516888	0.000165874	0.00058526	0.000317502	0.000171029	0	0	0	0.000573318	0.000875093	0.00089275	0	0	0	0	0	0	0.012707	0.0175051	0.0159311	0.0582663	0.0353973	0.0520518	0.0414678	0.0271552	0.0561142	0.0250891	0.0317298	0.0459227	0.0413588	0.021853	0.0896473	0.0150448	0.106109	0.02689	0.0984932	0.0337068	0.093327	0.0211709	0.10115	0.0474288	0.0814727	0.0190742	0.0668908	0.0508222	0	0	0	0	0	0	0	0	0	0	0	0.000165951	0	0	0	0	0.000386704	0	0	0	0	0.00101372	0.0185358	0.00530821	0.0160645
M00545	Pathway module	Nucleotide and amino acid metabolism	Aromatic amino acid metabolism	M00545 Trans-cinnamate degradation, trans-cinnamate => acetyl-CoA [PATH:map00360 map01220 map01120]	0.0159812	0.00647733	2.96323	0.00168806	0.00362832	0.406082	0.0115241	1.33617	1.25981	0.16634	0.00101785	0.00160284	0.0440912	0.0214878	0.00288955	0.00180756	0.0126318	0.0164681	0.108303	2.71704	0.0429811	0.292545	0.00204642	0.175063	0.00262945	0.000732854	0.841014	1.67506	1.26507	2.13567	0.362273	0.414159	0.000142121	9.12e-05	0.00052087	7.36e-05	8.47e-05	7e-05	0.097575	1.14362	1.44264	0.117264	0.0414874	4.26284	0.239853	0.618551	4.2981	0.225318	0.0492078	3.24782	0.0269193	0.00773118	0.0397433	0.00606451	0.0613499	0.0129577	0.0603287	0.00914321	0.0519047	0.0090882	0.0541503	0.0156931	0.0565763	0.00789274	0.0532146	0.0178286	0.0138005	0.0314828	0.0650401	0.00302124	0.00183687	0.0231868	2.28487	0.0424569	0.000233769	0.000431685	0.000111816	0.000491973	0.000407686	0.00052518	0.000105315	0.000599323	0.00344278	0.00318466	0.000101978	0	0	0.0569743	0.858969	0.13156	0.24503
M00546	Purine degradation, xanthine => urea				0.00557691	0.00261734	3.55222	0.00250314	0.00269264	0.0312175	0.00641966	2.91955	0.353967	1.29941	0.000989667	0.000844379	0.0384918	0.0206676	0.00131177	0.0190763	0.0024058	0.00209207	0.0115575	0.0102312	0.0135405	0.0316925	0.0590611	0.0923042	0.0119376	0.00201179	0.0792179	0.132147	0.252105	0.391822	0.0710812	0.1149	0.00120518	0.356989	0.000124618	0.0015445	1.29936	0.000953031	0.00459053	0.000837111	0.00153602	0.00119801	0.00126077	0.000704535	0.00131759	0.000954995	0.000652236	0.000881124	0.000612913	0.000938383	0.000865035	0.000723911	0.000169537	0.00108877	0.000772419	0.000162466	0.000256205	0.000824642	0.00111449	0.000476576	0.00154569	0.000434785	0.000496548	0.000886661	0.00163786	0.000321684	0	0	0	0	0.000102343	0.000146196	0.112129	0.178451	0.000168661	5.19e-05	0.00018189	0	0.0010617	0.000156999	5.89e-05	7.34e-05	0.00288585	0.294045	0.000393535	0.000139526	0	0.000720061	0.00210638	0.000328925	0.000471365
M00547	Benzene/toluene degradation, benzene => catechol / toluene => 3-methylcatechol				0.00180372	0.000882025	0.0017709	0.000211579	0.000106532	0.000539951	0.00714489	0.0419966	0.0125618	0.00286651	0.00010349	0.000135755	0.00256968	9.49e-05	0.000455124	0.000981178	0.00363457	0.000719413	0.014384	0.000513933	0.00693138	0.0438448	0.000415832	0.0560487	0.000291319	5.62e-05	0.0656414	0.114766	0.132127	0.205091	0.0292087	0.0345741	0	0.000460168	0.0505652	5.26e-05	0	0.00120534	0.0530098	0.299025	0.133662	0.00832119	0.0939791	0.00526771	0.0656783	0.091746	0.0251997	0.0680389	0.14527	0.0269226	0.00495484	0.000525665	0.0102522	0.000140336	0.0108529	0.00131928	0.0134704	0.000595731	0.00178778	0	0.00177822	0	0.000681649	0	0.00143246	0.000101493	0	0	0	0	0	0	0.00162625	0.00128545	0	0	2.72e-05	0.00140668	0.00936555	0.00101485	0	0.126842	0.000253943	0.000778713	0	0	0	0.0276898	0.145331	0.062242	0.138614
M00548	Benzene degradation, benzene => catechol				0.0473128	0.0158816	3.0035	0.033157	0.0165209	0.428361	0.1503	1.50364	1.41526	0.213863	0.00779271	0.0101756	0.0249823	0.026746	0.0149977	0.806866	0.062478	0.0990275	3.2208	0.0909816	0.2867	0.419748	0.38383	0.200473	0.54156	0.0359728	3.6649	5.86307	4.12284	6.54538	4.03103	3.1509	0.0171659	0.000606547	0.0648332	0.00743658	2.76e-05	0.0025444	0.094005	0.522926	0.859384	1.09642	1.06665	1.03791	0.838058	0.433612	1.05192	0.851297	0.959546	0.551236	0.145982	0.0404015	0.291511	0.0345788	0.312947	0.0373742	0.382976	0.0380872	0.173895	0.0542871	0.206203	0.0333713	0.18368	0.0498031	0.183803	0.0328577	2.59135	0.000627961	0.493354	0.00486624	0.799836	0.00932631	2.29181	0.751139	0.00157392	0.00358352	0.000626638	0.00628759	0.0106515	0.00215851	0.00406061	0.129291	0.205035	2.203	0.369978	0.00502324	0.0335567	0.216782	0.515901	0.122425	0.295239
M00549	Pathway module	Carbohydrate and lipid metabolism	Other carbohydrate metabolism	M00549 Nucleotide sugar biosynthesis, glucose => UDP-glucose [PATH:map00520 map01100]	96.6953	96.7042	82.3174	96.0035	97.89	88.6645	92.7685	83.0665	81.8514	91.1506	95.9706	95.6911	95.3614	95.414	97.5045	97.653	95.422	92.8647	84.599	85.3699	95.0079	95.9322	96.6829	95.2649	96.1077	98.1598	63.5559	77.873	60.2344	79.3228	69.7658	69.9391	97.9023	99.9968	96.414	97.1272	99.9974	97.217	94.6275	92.5233	90.62	95.6044	95.9507	95.6978	93.9956	96.9011	95.5192	94.6529	96.4234	95.4398	96.2485	96.598	94.5423	96.4602	94.6837	96.4335	96.1054	96.442	96.7975	97.027	96.6086	96.4459	96.7444	96.9437	97.4905	96.3537	83.7845	90.0136	94.0878	94.7333	81.5491	89.6436	70.3732	78.1266	99.3914	99.124	98.4247	92.166	96.2414	98.8938	88.7257	97.9098	96.1278	95.9121	98.4176	97.0114	99.9538	96.1128	94.7254	96.7137	96.1143
M00550	Ascorbate degradation, ascorbate => D-xylulose-5P				1.69079	0.223142	3.89363	0.430517	0.410505	1.38087	4.84179	4.49786	4.25908	1.02409	0.495274	0.581565	4.36993	5.19635	1.02899	0.118275	0.461936	0.0579751	5.82348	1.96453	0.401721	0.96857	0.798776	9.04287	1.61733	1.04195	1.75925	2.89033	4.51974	7.40251	1.24306	1.68598	0.650464	90.4066	0.291844	0.348018	83.3312	0.252134	1.49762	1.1465	1.33113	0.587976	0.671921	1.07351	0.449398	0.489388	0.885511	0.311857	0.560202	0.746383	1.47212	1.81783	1.92983	1.89662	2.04907	1.94856	1.8208	2.11404	1.44873	1.58433	1.6867	1.64376	1.43214	1.63173	1.24887	1.65285	0.713219	0.298135	1.48312	0.266891	0.577995	0.285873	9.01184	7.00559	0.939086	0.507872	0.0707492	0.24077	0.090726	0.113324	0.193902	0.146911	0.733618	0.464676	25.5978	45.0089	4.07789	1.21679	1.223	0.514096	0.621151
M00551	Benzoate degradation, benzoate => catechol / methylbenzoate => methylcatechol				1.44962	0.235322	0.237964	0.851842	0.853717	8.74405	1.45804	1.77504	0.24229	3.17424	0.539503	1.0233	0.648181	0.485805	2.99868	0.143976	0.289678	0.138634	1.54672	2.81339	0.824044	1.18974	0.366427	1.35421	0.195469	2.1684	1.1278	2.14994	1.50498	2.53714	1.35727	0.93412	0.0484104	0.000978747	0.182853	0.0203149	0.000550558	0.160576	9.31252	4.80517	8.32135	4.03146	6.2412	8.54996	4.47386	4.66258	7.93286	4.25505	5.62367	6.90436	1.44954	2.88414	1.86818	2.59643	1.87322	2.41966	1.82793	2.75081	3.43667	2.04644	3.88753	2.41088	3.58394	2.12991	5.01717	3.3642	0.526194	0.238393	0.412628	0.119816	0.0424037	0.0757631	8.71463	19.9409	0.0431355	0.0309844	0.0450093	0.0350841	0.127102	0.0580269	0.0475395	0.160181	1.93518	2.37485	0.355385	0.00922562	0.0145647	3.0425	3.6016	3.91627	2.91351
M00552	Pathway module	Carbohydrate and lipid metabolism	Other carbohydrate metabolism	M00552 D-galactonate degradation, De Ley-Doudoroff pathway, D-galactonate => glycerate-3P [PATH:map00052 map01100]	3.28593	1.36627	8.34732	1.46797	0.791971	0.78837	3.41701	3.30554	1.97263	1.53634	1.00474	1.12061	5.25701	6.23929	1.5981	0.907206	0.290864	1.28902	6.18006	2.73884	1.47617	1.75013	1.46533	2.10872	1.29878	1.76731	4.905	8.71078	10.8308	17.6948	4.14611	6.85018	0.670599	0.0680607	3.109	0.407019	1.06707	0.890548	4.06963	3.41025	3.41856	2.86517	1.70137	3.61764	2.95347	1.09873	3.8078	2.74836	1.2958	3.287	3.49272	4.35634	4.26777	4.44396	4.66858	4.98678	4.60808	5.48411	4.48279	3.83513	4.82874	4.53312	4.50118	3.77045	4.13354	4.32595	1.55397	0.376777	3.5482	1.16812	10.7481	5.94685	23.7706	18.8964	16.6342	1.21998	2.04538	0.533325	1.99757	1.12681	0.570154	1.48161	4.25406	12.957	1.48758	1.10815	4.05854	3.39085	4.36702	1.77911	2.30286
M00554	Pathway module	Carbohydrate and lipid metabolism	Other carbohydrate metabolism	M00554 Nucleotide sugar biosynthesis, galactose => UDP-galactose [PATH:map00520 map00052 map01100]	39.1632	71.7772	56.0887	74.2929	60.2301	50.2497	64.2127	52.9722	50.7439	72.7299	69.1844	68.6145	58.2275	58.6708	42.8044	67.953	51.5551	30.5255	53.4644	67.6323	58.1459	57.6573	69.7693	69.7818	60.8531	56.6034	68.5404	73.0155	63.6452	70.2168	62.5673	50.7752	79.3298	90.5113	69.2843	84.5377	84.4739	80.8887	64.2641	59.6466	59.8422	54.0255	66.368	55.2664	56.4325	42.2484	47.9724	55.849	41.9782	45.7734	55.1322	62.5885	62.1376	68.4976	59.1326	68.5515	56.7311	68.3272	70.9242	68.9081	71.2269	67.1575	69.6387	65.8781	71.7886	67.3209	77.4156	64.7839	67.0323	47.0916	66.9799	69.2754	57.6206	73.5398	87.0592	75.0754	67.6501	59.4898	76.5299	68.1742	54.1018	58.03	63.7967	74.7888	74.8132	74.9126	75.4319	57.7238	57.458	83.5856	64.0433
M00555	Betaine biosynthesis, choline => betaine				53.3445	16.3266	28.3622	13.5502	15.0831	8.37944	10.799	28.0231	21.1671	11.7949	4.5162	4.70731	21.3855	21.2291	11.0543	10.6329	5.45836	8.99325	26.5117	12.6691	6.31424	9.56736	7.87224	11.7592	11.7472	10.4289	56.3608	54.3924	40.3963	32.513	33.1681	19.6074	0.907746	0.0700557	8.48808	0.986442	1.07576	1.78898	8.9252	28.1074	21.1728	23.5993	31.7443	13.0006	24.6738	43.0719	17.827	28.6062	44.3269	20.0864	17.7293	12.8786	15.6544	11.029	14.7662	9.49692	18.2872	8.10124	8.66561	7.69282	12.1103	8.7391	10.0592	9.85108	12.8337	9.83899	5.29715	32.2053	4.17036	22.3741	6.10589	25.6639	37.1912	22.8629	2.02815	29.535	32.663	48.2654	21.923	27.4701	34.0575	57.4778	11.0918	19.7011	15.2053	9.35754	0.0798571	19.8157	15.0055	7.59541	7.65827
M00563	Pathway module	Energy metabolism	Methane metabolism	M00563 Methanogenesis, methylamine/dimethylamine/trimethylamine => methane [PATH:map00680 map01200 map01120]2	0.53673	8.25314	18.2787	7.46818	12.051	14.7918	1.40377	23.5817	12.5748	7.11255	2.903	3.0893	18.489	18.6757	9.79301	8.71473	19.6686	12.4014	8.36485	2.15777	3.84938	4.21008	5.10863	4.86835	4.75678	7.76693	41.021	45.6978	28.2316	25.2148	21.8367	13.9782	1.47292	0.000924643	6.55745	0.638877	0.000527262	2.03918	1.14427	7.5119	3.73952	20.7675	11.9565	6.32785	21.84	34.7491	10.7623	25.8265	33.3244	14.615	12.6023	6.55594	8.66334	6.69403	8.77388	4.72728	15.4752	3.82811	3.06039	2.46045	3.22416	2.23063	3.03821	3.61403	2.71088	3.26971	5.36623	60.4208	8.85352	66.301	10.6532	34.7866	11.6473	8.24814	0.316336	19.1945	29.6599	34.0559	19.504	18.3957	21.7996	54.4869	6.95134	0.892942	10.9171	5.38624	0.0257596	3.80814	3.87807	6.24749	5.59006
M00564	Helicobacter pylori pathogenicity signature, cagA pathogenicity island				0	0	0	0	0	0	0	0	0	0	0	0	0	0	0	0	0	0	0	0	0	0	0	0	0	0	0	0	0	0	0	0	0	0	0	0	0	0	0	0	0	0	0	0	0	0	0	0	0	0	0	0	0	0	0	0	0	0	0	0	0	0	0	0	0	0	0	0	0	0	0	0	0	0	0	0	0	0	0	0	0	0	0	0	0	0	0	0	0	0	0
M00565	Pathway module	Carbohydrate and lipid metabolism	Other carbohydrate metabolism	M00565 Trehalose biosynthesis, D-glucose 1P => trehalose [PATH:map00500 map01100 map01110]	1.59129	0.481197	12.4904	0.68689	1.31496	6.30379	6.54889	3.69898	7.97761	20.039	0.559781	0.609774	2.23759	1.53004	14.0153	3.27099	4.25762	3.44547	10.5465	13.7709	1.95029	3.10825	4.82765	2.57166	3.47391	9.95828	7.71126	12.4018	11.7276	17.2977	6.16179	8.76045	20.9821	0.00457842	30.7702	15.345	0.00477949	59.367	1.16346	1.91447	1.64884	1.73675	1.47531	2.06895	1.64706	0.709368	2.10258	1.95819	1.01663	1.92917	2.18781	4.00387	2.49794	3.60925	3.30692	3.58545	2.3827	3.55783	2.13986	5.19678	2.33148	3.85894	2.36365	4.48534	1.83923	4.37634	1.91774	1.95304	2.0344	2.32154	6.95529	5.90913	29.4261	23.0808	2.50669	0.245934	24.0482	1.21631	36.4004	1.59676	0.344846	2.19098	7.86825	13.2727	0.573887	2.60081	0.00168174	5.25145	3.96184	0.885291	1.97198
M00566	Dipeptide transport system, Firmicutes				23.069	32.0261	4.5869	32.2225	36.4614	3.08924	20.5325	5.06074	11.2532	3.76885	32.7045	31.2638	27.0798	26.078	21.9419	24.211	2.96388	8.65895	7.38616	13.768	15.3594	18.7764	21.6134	19.6373	25.7224	28.2096	7.8022	8.43614	7.06388	10.1422	7.23813	6.18484	11.145	0.00354369	16.2645	5.67303	0.002156	3.71633	33.1867	28.3525	24.0756	26.3539	26.7842	30.3342	29.7117	20.1697	22.6211	27.6364	19.0089	24.6137	22.2032	24.367	21.5617	27.1988	21.2392	24.0434	21.8301	25.0988	29.7451	34.6869	24.218	33.5282	29.363	33.5591	25.2173	32.7002	16.5339	4.61165	22.2088	5.73279	30.2364	23.6538	10.0878	3.78365	11.8739	51.7739	54.7394	19.863	57.6137	40.9735	24.6233	47.2628	28.5425	55.7651	11.8807	14.8141	28.451	21.8958	13.8938	53.6283	39.3565
M00567	Pathway module	Energy metabolism	Methane metabolism	M00567 Methanogenesis, CO2 => methane [PATH:map00680 map01200 map01100 map01120]9	0.180057	8.01979	15.1373	6.86749	11.3252	5.73112	0.430976	20.0918	11.0533	2.53819	2.26443	2.52378	17.5431	17.5619	9.10056	7.91999	20.2627	14.3389	4.58607	0.908493	1.43747	1.64048	4.56374	4.37403	4.37474	6.79468	37.0303	38.6906	20.5935	12.4776	19.2249	9.35979	1.31033	0.000129626	1.17031	0.593544	0	1.0639	0.676862	6.54427	2.74067	19.5116	9.96703	5.30432	20.7126	33.9111	9.73875	24.733	32.4632	13.8628	10.9304	4.52653	5.28788	3.01471	5.42661	1.87722	12.3761	1.56272	0.877939	1.30637	0.493878	0.869743	1.39355	2.12022	1.07892	1.49367	4.13505	27.6056	6.8855	43.8555	2.37076	9.67284	7.57646	5.42591	0.167336	3.24891	29.2016	2.76798	14.521	10.2653	4.07597	26.5114	5.54523	0.120081	10.2206	4.70349	0.013765	1.42034	1.43364	5.76281	4.98593
M00568	Catechol ortho-cleavage, catechol => 3-oxoadipate				0.197711	0.0670756	3.20774	0.159537	0.0926821	0.441696	0.348707	1.45311	1.32184	0.199349	0.0959784	0.110831	0.874539	0.742764	0.0401761	0.0128629	0.0494284	0.0732621	2.43656	2.76493	0.191817	0.697817	0.0932901	1.08087	0.0152121	0.0302611	2.02194	3.63562	2.44612	3.94104	1.02768	1.04139	0.0022169	0.00136043	0.0595892	0.00212366	0.00383562	0.00465155	0.399249	1.35399	1.98692	0.961914	2.3058	5.08487	1.7473	2.17329	4.87623	1.76424	3.13713	3.88447	0.475615	0.202272	0.856513	0.250143	0.802929	0.298426	0.818734	0.396541	0.496722	0.329826	0.526299	0.433417	0.577773	0.32924	0.455257	0.431308	0.371201	0.0335211	0.237899	0.00418703	0.00752328	0.0328855	5.03735	2.87382	0.0214919	0.0424282	0.00371162	0.0450923	0.0219406	0.559849	0.12523	0.405983	0.491985	0.08798	0.00213605	0.00683624	0	1.28104	2.02203	0.584582	1.17786
M00569	Catechol meta-cleavage, catechol => acetyl-CoA / 4-methylcatechol => propanoyl-CoA				0.285153	0.0908641	2.98758	0.108251	0.0529631	0.419071	0.339553	1.35769	1.30001	0.18072	0.0701665	0.0573864	0.12599	0.124367	0.0977958	0.211895	0.160844	0.153541	0.358437	2.80431	0.406091	0.725914	0.832704	0.634782	0.458646	0.091677	2.52693	4.76711	3.99141	6.57269	1.22248	1.29726	0.019041	0.000865155	0.0617156	0.00837129	0.000352542	0.00355572	2.35029	5.71053	8.54674	0.704137	2.90919	4.96771	1.31226	2.89981	5.14126	1.27084	4.13565	3.92063	0.272917	0.866367	0.604151	0.980287	0.625333	1.6074	0.5972	1.76201	1.19	0.765199	1.56053	1.21297	1.20137	0.728665	1.31837	1.04285	4.75632	0.0989039	2.95435	0.0236198	1.66084	0.0576597	2.28735	0.0427306	0.0100727	0.0259427	0.000936168	0.0951073	0.0225317	0.0318844	0.104225	0.183748	0.183742	2.30635	0.690514	0.301495	0.0145825	0.307062	1.66341	0.208879	0.692797
M00570	Pathway module	Nucleotide and amino acid metabolism	Branched-chain amino acid metabolism	M00570 Isoleucine biosynthesis, threonine => 2-oxobutanoate => isoleucine [PATH:map00290 map01230 map01100]	38.1594	54.5858	48.7489	41.8614	36.1458	37.1957	43.6814	47.2576	34.3656	31.0508	29.7534	31.9931	44.0395	43.0354	60.9445	52.8476	40.4465	37.7302	61.8617	27.579	43.7885	44.0941	55.7506	74.1192	46.4605	62.4757	73.9257	77.8137	67.0933	73.9915	56.5625	50.1366	50.0435	86.4409	66.0482	32.8421	82.1209	78.7785	70.4269	58.7719	63.3414	48.6831	52.4496	38.0259	47.7606	59.8473	42.7462	51.9742	61.5026	42.0077	49.0185	50.3119	52.3614	48.441	51.9494	51.9061	58.7294	51.5696	48.8048	42.133	57.4705	42.6371	47.9734	43.1853	56.7932	45.2404	55.9222	73.45	64.7245	78.9066	43.2567	53.3701	56.0843	41.3487	88.5111	34.6591	66.4382	45.6717	40.1513	39.066	34.747	65.0312	49.731	37.1742	64.2751	64.2471	96.4626	27.0804	28.7519	29.2011	27.5432
M00571	AlgE-type Mannuronan C-5-Epimerase transport system				9.79532	4.28532	40.6338	14.7696	23.0913	45.728	32.6421	35.291	34.4998	39.268	19.353	19.4071	13.8041	13.5714	28.0622	12.6518	45.2899	18.6577	38.6924	20.1079	17.9224	15.3517	10.2561	7.67402	11.3219	11.3277	9.76225	13.319	17.7978	26.4577	14.594	24.7266	0.684184	0.431746	12.8911	0.436726	2.39491	2.92558	4.41868	9.83274	9.88671	17.726	14.5204	32.2131	13.58	15.3239	34.3114	11.5427	15.9811	31.5256	20.769	15.451	16.9117	15.082	20.4863	15.3055	16.0354	15.3249	14.0394	12.4843	12.4462	12.3463	14.6702	11.5188	12.721	11.0663	2.03027	0.234048	6.18931	1.05618	2.44244	3.76197	13.4672	17.1427	0.19905	3.58716	1.98888	8.6674	1.92511	4.85659	11.1908	4.2514	10.7547	5.57848	13.0848	10.4694	0.0112608	50.9664	50.6383	3.90572	22.5194
M00572	Pimeloyl-ACP biosynthesis, BioC-BioH pathway, malonyl-ACP => pimeloyl-ACP				6.22498	6.55975	21.8104	7.63412	6.33732	21.9619	8.5579	13.2749	20.7098	20.2723	5.94173	6.14544	8.48017	10.3434	9.72245	15.9134	5.52331	7.94848	19.7892	11.7874	15.1506	14.944	15.5959	22.2909	12.7659	11.5034	6.16523	10.2105	10.3513	15.6017	10.2813	11.6469	1.11714	0.501484	6.5692	0.883548	13.7121	1.85431	38.9558	14.3917	23.7051	8.96215	10.4854	15.1095	8.50939	7.61621	14.79	7.87783	9.305	12.0478	8.4315	11.8162	10.675	10.6158	10.3233	10.2553	9.90859	11.8489	12.2364	11.5934	13.7445	11.8642	11.786	12.8548	13.1783	12.8824	18.9279	2.85522	14.4827	2.1883	4.01765	3.76098	27.912	22.57	77.7816	13.4401	32.372	5.88426	3.69206	7.63318	6.46637	7.56471	16.0383	10.9296	5.74131	4.50371	24.0233	22.1153	17.1215	7.26703	7.37894
M00573	Biotin biosynthesis, BioI pathway, long-chain-acyl-ACP => pimeloyl-ACP => biotin				0.601769	1.12771	4.10277	1.20465	0.925546	7.13406	1.12738	4.1497	3.8951	9.92546	0.86789	1.31536	0.937881	0.597986	1.41651	3.54603	0.526499	0.572942	6.63978	1.78157	1.10474	1.70537	1.95135	3.03564	3.97988	1.88215	4.51109	7.60386	8.81424	14.1162	5.86186	6.71672	0.166848	1.07038	0.375995	0.137291	14.5479	0.161305	15.2384	4.76298	8.10332	1.94639	3.62093	3.8704	2.52438	2.47094	3.44985	2.62695	4.35862	3.38534	1.42322	1.61997	2.01555	1.34955	2.11943	1.63014	1.83738	1.87342	1.57498	2.02093	1.9573	2.26757	1.37523	2.10853	1.6866	2.60624	4.9828	0.348286	3.78611	0.372033	2.34897	0.302479	3.62674	6.2316	4.928	0.92909	29.1871	1.76992	0.371705	4.61345	1.85635	2.7126	0.765357	1.45217	1.33833	1.46294	23.938	2.66552	2.81678	1.12811	1.80859
M00574	Pertussis pathogenicity signature 1, pertussis toxin				0	0	0	0	0	0	0	0	0	0	0	0	0	0	0	0	0	0	0	0	0	0	0	0	0	0	0	0	0	0	0	0	0	0	0	0	0	0	0	0	0	0	0	0	0	0	0	0	0	0	0	0	0	0	0	0	0	0	0	0	0	0	0	0	0	0	0	0	0	0	0	0	0	0	0	0	0	0	0	0	0	0	0	0	0	0	0	0	0	0	0
M00575	Pertussis pathogenicity signature 2, T1SS				0.00880698	0.00498964	0.0144528	0.000149414	0	1.47069	0.0095813	0.193548	0.340505	0.446411	0.000408118	0.000299961	0.000233502	0.000169149	0.00101327	0.0149823	0.00480698	0.0042552	2.3567	0.0720724	0.00127811	0.00745554	0.0361258	0.000172547	0.00992581	0.000199858	0.0592512	0.0523804	0.117055	0.059716	0.279854	0.421	0	0.000420373	0.00024769	0.000102132	0.000774608	0.00134933	0.000544527	0.000256173	0.000437222	0.125043	0.0350596	0.0967786	0.13898	0.0280687	0.0773167	0.156381	0.0659312	0.0809418	0.00188264	0.000121635	0.0049533	0	0.00368712	0.000312379	0.00262862	0.000260685	0.00820582	0.000125441	0.00910033	0.000284384	0.00643379	0	0.00476602	0.000355783	0	0	0	0	9.16e-05	0.000118602	0.112129	0.179021	0	0	0.000171993	5.19e-05	0.0010617	4.56e-05	0	3.49e-05	0.000659479	0.000632145	0	0.0012929	0	0.132389	0.172341	0.0320433	0.0111713
M00576	ETEC pathogenicity signature, heat-labile and heat-stable enterotoxins				0	0	0	0	0	0	0	0	0	0	0	0	0	0	0	0	0	0	0	0	0	0	0	0	0	0	0	0	0	0	0	0	0	0	0	0	0	0	0	0	0	0	0	0	0	0	0	0	0	0	0	0	0	0	0	0	0	0	0	0	0	0	0	0	0	0	0	0	0	0	0	0	0	0	0	0	0	0	0	0	0	0	0	0	0	0	0	0	0	0	0
M00577	Biotin biosynthesis, BioW pathway, pimelate => pimeloyl-CoA => biotin				0.601769	1.12771	4.10322	1.20465	0.925546	7.13406	1.12738	4.1497	3.8951	9.92546	0.86789	1.31536	0.937881	0.597986	1.41651	3.54603	0.537023	0.573898	6.63978	1.78157	1.10474	1.70545	1.95135	3.03564	3.97988	1.88215	4.51109	7.60386	8.81424	14.1162	5.86186	6.71672	0.166848	1.07038	0.375995	0.137326	14.5479	0.161305	15.2384	4.76298	8.10332	1.94639	3.62124	3.8704	2.52454	2.47124	3.45033	2.62695	4.364	3.38549	1.42322	1.61997	2.01555	1.34955	2.11959	1.63014	1.83738	1.87342	1.57498	2.02093	1.9573	2.26757	1.37523	2.10853	1.6866	2.60624	4.98321	0.348286	3.78611	0.372033	2.34925	0.302479	3.75967	6.31392	4.928	0.929772	29.1871	1.76999	0.371705	4.61493	1.85693	2.71973	0.765357	1.45217	1.49301	1.46827	23.951	2.66892	2.81776	1.12825	1.81034
M00579	Pathway module	Energy metabolism	Carbon fixation	M00579 Phosphate acetyltransferase-acetate kinase pathway, acetyl-CoA => acetate [PATH:map00710 map01200 map01100 map01120]	79.1563	56.424	63.8481	86.1057	87.7322	80.2131	81.5235	54.1544	48.3854	76.8213	89.7295	88.527	73.9585	74.7262	87.5997	78.5352	70.0928	46.1764	79.389	71.5756	93.0236	92.2387	89.7738	87.0324	84.9804	90.9103	40.0373	42.0924	49.5011	64.9343	53.9875	62.3306	95.4468	99.0458	91.777	96.0384	96.8791	95.618	93.2245	84.6406	84.966	73.168	84.857	88.8802	71.6117	62.3266	82.1385	63.6768	62.8398	81.1463	84.1812	91.236	87.6997	92.2374	87.8983	93.4217	81.8017	93.4566	94.3987	93.9221	94.5605	93.6816	94.1451	93.3775	94.6461	92.9103	92.6378	69.3889	87.8471	52.7247	78.8797	77.9994	56.6505	48.1129	97.786	58.8945	65.7876	80.6443	75.0774	80.3553	73.1143	68.5502	89.3481	81.8916	77.2393	84.4048	99.9115	91.4899	88.2691	87.0588	88.4896
M00580	Pathway module	Carbohydrate and lipid metabolism	Central carbohydrate metabolism	M00580 Pentose phosphate pathway, archaea, fructose 6P => ribose 5P [PATH:map00030 map01200 map01230 map01100 map01120] (complete)	2.63494	11.3997	28.3122	14.4895	18.0143	13.0828	5.46255	27.084	19.3496	13.6458	10.8965	11.8275	27.9565	28.5298	15.3606	23.5498	21.9605	18.8162	17.1545	11.3526	16.1606	13.9322	31.4623	18.5532	19.7702	15.7906	44.0985	50.6158	33	32.3052	28.2411	17.6001	2.68529	90.9319	4.66144	1.26207	97.0751	3.67533	24.7454	21.4136	23.0166	29.278	21.6142	19.3721	30.1707	42.5266	22.8872	34.8048	42.567	24.9116	24.2678	24.4924	23.0293	24.7229	23.7789	28.8188	30.156	25.0233	19.8923	16.2582	21.7719	18.3121	19.5631	16.6305	20.7381	19.7865	8.79595	61.1876	16.1345	70.2389	34.3629	57.0912	17.1846	17.419	24.0797	21.7851	53.0349	35.0332	55.7549	19.5167	21.7349	56.3152	16.6436	18.4707	13.2722	10.1406	0.0995212	7.80481	9.08333	15.4349	13.4342
M00581	Biotin transport system				64.1821	71.5538	24.9793	57.1325	41.2344	18.3268	40.0054	29.7268	25.8113	30.6796	42.6986	44.2356	56.4943	57.8259	59.5558	51.3945	34.4167	34.0297	35.7476	52.5739	38.3896	43.2495	56.4108	71.96	48.4912	60.93	32.9726	32.3781	32.6395	39.8105	29.1145	21.2383	76.3261	90.9931	48.3419	81.1851	84.2184	33.4497	61.0902	60.8709	60.2218	54.9996	57.7103	38.6329	53.9178	65.0783	41.8396	59.1997	65.2991	42.9109	53.3055	54.8187	58.0296	53.05	55.0554	55.9101	62.7349	55.5826	55.9652	47.6948	64.0937	50.9206	55.7618	50.1738	63.3594	52.3677	87.7138	94.4526	78.9926	94.0485	76.9611	77.8312	38.4709	27.7448	85.9364	92.1716	73.8884	80.0478	54.935	69.4664	73.3452	78.4213	55.2038	44.1848	69.8903	77.868	32.3648	15.8749	21.5914	42.2289	36.5372
M00582	Energy-coupling factor transport system				85.6948	91.1136	38.1043	80.867	74.5418	40.5996	60.2803	44.3636	46.7731	52.8536	76.7894	76.8166	82.0301	81.8787	75.187	70.3764	50.8512	42.6903	45.1725	68.6346	70.419	72.5499	80.114	85.6817	69.8353	86.746	37.0997	38.606	39.0912	49.8436	42.3291	30.5122	97.5751	91.6045	81.9042	96.692	86.0574	93.8006	91.3355	82.9524	80.1674	79.3967	82.4521	64.3333	81.9507	82.0064	61.6542	84.5458	81.4561	65.0973	76.3093	81.362	78.9116	81.7703	75.7127	81.8772	81.8608	81.6946	84.1896	84.8392	86.1115	85.2874	83.5292	85.7082	86.1592	86.2221	96.5201	98.5157	92.8461	97.7317	83.111	85.786	55.0473	47.4575	96.2992	96.564	97.4137	84.8364	96.1214	95.7678	79.7761	93.4042	81.3374	84.0597	82.2935	87.2465	99.9438	40.0553	41.1879	93.6683	75.0281
M00583	Putative peptide transport system				0	0	0	0	0	0	0	0	0	0	0	0	0	0	0	0	0	0	0	0	0	0	0	0	0	0	0	0	0	0	0	0	0	0	0	0	0	0	0	0	0	0	0	0	0	0	0	0	0	0	0	0	0	0	0	0	0	0	0	0	0	0	0	0	0	0	0	0	0	0	0	0	0	0	0	0	0	0	0	0	0	0	0	0	0	0	0	0	0	0	0
M00584	Acetoin utilization transport system				0.00388036	0.0265241	0.427472	0.854003	0.111219	7.05139	0.0317603	0.220244	0.23653	0.371979	0.0871413	0.158974	1.87407	1.0101	0.342358	0.177773	0.0156954	1.59415	0.7439	4.7788	0.126997	0.126757	0.0482242	3.52441	0.107927	0.207859	0.164016	0.181125	0.252728	0.359552	0.13527	0.109979	8.8e-05	3.23e-05	0.00136481	0.00024207	0	0.000369717	0.175975	0.0769911	0.0768312	1.12708	0.234808	0.200534	0.611421	0.166742	1.93345	2.1843	0.386238	0.308595	0.174274	0.0627098	0.233373	0.0349371	0.278775	0.0569034	0.460177	0.127611	0.246608	0.0785926	0.311658	0.111724	0.275741	0.0697061	0.301101	0.100407	0.00238034	0.00267312	0.00135853	0.00185181	0.00708005	0.013671	0.53005	3.06886	1.07309	0.00688322	0.535199	0.00609714	0.156312	0.00475761	0.00730334	0.00142368	0.0636995	0.0203141	0.00467105	0.000905562	0.00119747	0.164179	0.0600852	2.52373	1.89581
M00585	L-Cystine transport system				2.0133	10.795	2.32493	20.5045	30.8901	0.240184	8.55077	1.19129	0.731371	0.532179	28.0417	27.6622	22.04	20.8931	9.66216	10.9882	1.44279	2.78256	4.8561	0.126036	9.29355	9.78045	6.11734	12.5674	9.93893	16.3461	2.13686	1.28513	0.811688	1.16373	1.15456	0.337424	9.06308	0.00505003	6.75989	4.17967	0.0123155	0.742418	15.5972	17.2962	14.204	22.971	21.7774	23.2877	26.5058	15.548	16.9424	24.5686	13.9693	19.0195	19.7198	18.3586	17.4304	23.1337	15.6999	18.4154	16.5723	18.7236	22.828	26.9859	16.2187	24.1629	22.5943	25.0881	17.8786	23.6209	26.3241	2.24475	22.3274	1.14089	2.76417	1.60257	1.81999	6.02236	3.67037	10.9032	0.72139	6.90613	4.08774	21.8673	8.43024	11.9727	18.2756	24.6034	2.19856	0.445746	0.0667372	15.3017	8.70163	52.5302	36.7445
M00586	Putative amino-acid transport system				1.67701	1.72734	2.75534	1.57932	2.51073	0.544739	4.10834	0.474775	0.139822	0.329516	3.1875	3.82691	1.0252	0.593488	10.5787	2.92625	0.870083	1.31994	2.17919	3.55496	2.68962	2.5198	1.30762	2.3619	2.85681	9.03988	0.887899	0.850948	1.31282	1.85143	1.09633	1.4678	0.0515404	0.000823718	0.168164	0.0304555	0.00391941	0.132243	2.30269	0.694652	0.746311	2.28058	1.58001	2.06405	1.82822	1.34021	2.3344	1.45218	1.55427	1.81179	5.85632	4.30648	6.14827	3.91088	5.1501	3.70882	4.36894	4.59089	7.47949	5.09677	9.26284	4.68133	6.78248	5.2571	10.1761	4.89734	2.5881	0.00438023	0.395434	0.00254171	1.12145	2.1972	20.1658	15.6716	0.128324	8.07822	0.408234	4.4118	0.412879	0.0892695	4.35118	0.111789	1.82883	0.973684	0.463402	0.160997	0.0204008	15.2505	7.41674	1.58179	1.02634
M00587	Arginine/lysine/histidine/glutamine transport system				1.98055	24.2322	0.552542	32.9465	41.147	1.39332	8.89357	1.4506	3.79159	0.480462	42.4174	41.0498	30.513	29.36	19.0412	11.467	2.69157	3.2996	2.62956	2.23537	12.677	12.8619	3.05249	11.0582	6.23806	17.485	11.9065	2.9375	7.67679	1.54761	9.70211	3.90652	0.30814	0.00293216	7.99375	0.153744	0.000734517	1.80606	24.8118	23.7652	20.5894	29.4859	28.5074	28.2327	34.3277	26.6495	21.5555	31.5817	25.2471	23.524	27.9734	32.6983	26.5148	36.1411	27.1353	38.4433	30.4457	36.1811	37.8062	36.7722	32.7626	36.0035	37.4402	33.6493	33.3113	35.5827	3.10254	2.13808	1.29042	1.01364	4.65161	4.40936	5.76042	0.518789	20.9118	6.63625	2.98024	4.1167	12.1251	36.2557	7.10612	17.7181	28.6766	51.4967	12.1844	9.16651	0.0430927	22.5143	10.4418	58.8605	41.3021
M00589	Putative lysine transport system				8.76443	19.3703	1.10179	12.234	7.10824	0.744165	9.38501	1.13618	0.763434	0.72631	5.75082	5.04341	6.3996	6.89825	6.00173	14.861	5.195	8.84791	13.7814	2.07516	14.048	17.4479	22.7166	17.925	14.952	8.08261	16.7197	7.88091	12.0244	8.25445	15.1581	8.55425	5.77653	0.0245468	8.39209	4.36533	0.0322816	3.25176	11.1806	24.6152	22.7337	10.049	23.3728	9.92298	9.69622	10.9797	9.46906	8.13678	12.5665	9.35274	11.9035	13.9044	15.6259	11.8002	14.0392	13.2334	11.305	13.8122	12.9534	14.6529	16.9161	17.2785	14.363	17.1201	17.4712	17.4485	20.8553	2.97146	10.9713	1.30614	2.22897	1.69567	1.81229	1.75514	8.06169	14.3059	31.0816	8.92625	8.27237	1.76739	8.984	4.17941	10.626	19.8222	11.3944	10.0208	5.1132	6.28714	9.1232	3.46103	4.97548
M00590	Erythritol transport system				1.2337	0.673919	4.54233	0.929101	0.518079	2.63648	4.47119	6.30617	9.08707	6.03939	0.578268	0.569916	0.516848	0.460562	0.468625	0.981014	1.50357	4.71767	7.2241	9.14248	3.08422	3.24088	1.80774	1.21835	1.76302	0.705046	3.27884	4.89994	6.50353	10.2083	3.99996	4.47846	0.159708	0.00263923	0.444508	0.0839428	0.00037448	0.109334	0.837312	1.2619	2.29828	2.20289	1.48973	1.77826	2.01223	1.03459	1.97862	1.87973	1.22617	1.61875	0.96822	0.993479	1.57082	0.91968	1.49923	1.38952	1.41034	1.25977	1.59173	1.76395	1.80254	2.28484	1.70427	2.36853	1.6472	2.6551	1.02068	0.184163	0.570574	0.107597	0.178064	0.186396	2.75167	2.25044	0.115586	1.93627	29.2015	1.44713	2.57667	0.267282	1.5873	0.811702	1.46738	12.5209	1.66627	2.3042	71.3052	3.75347	4.68694	1.15	1.37192
M00591	Putative xylitol transport system				4.33732	17.4072	5.36656	20.7278	31.8094	4.74148	12.7874	8.34943	10.4865	7.84561	27.6245	26.8073	24.4917	22.5432	12.8716	12.9113	9.57273	7.48347	13.2625	6.69378	10.711	12.3413	10.0954	17.109	11.1292	20.4716	10.46	15.5561	16.7354	26.4737	12.1915	10.3024	30.2187	0.0037884	39.4908	19.6241	0.00368508	60.5922	16.3454	18.7406	16.0964	22.6627	22.7128	24.6005	26.7092	15.592	18.7159	24.0674	14.5605	20.7844	22.2207	28.0666	20.9237	30.4385	22.4166	33.6025	21.2573	31.0657	29.8607	34.1762	23.9342	33.0184	29.7072	30.28	25.6175	32.2886	28.3689	4.35182	26.3393	3.53443	12.6149	9.60652	12.621	13.1289	15.4273	9.08554	55.2607	5.7046	44.9127	25.0387	7.26547	15.7276	23.8784	47.0619	35.9417	58.9973	4.34486	20.444	15.8506	51.4876	37.4677
M00592	Inositol transport system				0.679579	0.240164	2.37556	0.320929	0.15502	0.722891	0.53978	1.99617	2.16976	0.728825	0.166916	0.180265	0.117347	0.156164	0.696051	1.20793	0.795895	0.943955	4.52771	4.00819	1.18294	1.37986	1.97715	0.430309	0.792439	0.850182	6.07533	9.51402	10.0834	16.6204	3.89775	4.56323	9.26837	0.00263193	6.82116	4.30831	0.000640143	0.984616	0.675974	0.87131	0.707172	0.734117	0.605298	0.728961	0.635449	0.350064	1.0069	0.604881	0.47325	0.668978	0.477162	0.489182	0.572986	0.564256	0.584265	0.628662	0.561223	0.712685	0.647883	0.857898	0.708051	0.89753	0.630065	0.816741	0.641357	0.867072	10.434	1.2388	15.2761	1.01167	0.362837	1.14241	1.3945	1.07588	0.276889	0.269066	0.300379	0.784987	1.75817	0.450629	0.628619	0.554053	1.26564	17.303	1.98446	3.02287	4.05513	0.983883	1.32206	0.422558	0.672979
M00593	Inositol transport system				55.2502	21.4927	12.7061	13.1117	6.80474	7.74495	24.2182	9.15255	11.7773	15.645	5.89898	7.2628	9.90427	9.18941	16.332	21.6477	10.5711	9.01894	14.5693	17.6837	18.0414	20.4439	31.8869	26.5963	30.3613	22.1832	12.0218	18.0495	18.0299	28.5606	11.8013	11.9677	31.0314	0.0738962	43.3085	20.3841	1.08061	63.3156	22.3877	17.0497	20.2708	15.7453	12.7744	13.6098	12.6738	8.96046	14.5152	17.777	10.3278	12.4511	12.1688	17.19	15.335	15.5786	15.6874	16.4748	15.3509	17.2429	15.9006	16.8667	17.8577	17.719	16.545	18.3839	17.1504	19.037	31.4312	5.33729	38.7295	4.74788	14.0822	10.8005	35.0609	32.0804	36.9074	7.74319	56.6822	7.33251	42.5619	4.76213	6.96776	5.47414	22.3888	31.4796	42.8673	65.0843	71.8468	24.6042	20.1241	14.8651	12.5861
M00595	Thiosulfate oxidation by SOX complex, thiosulfate => sulfate				5.30261	7.95664	3.78014	0.20811	0.171491	0.402683	5.99192	0.525008	0.212606	0.175604	0.0964791	0.0878972	0.251802	0.188124	9.28952	4.43149	21.2023	15.6441	3.86077	0.75842	2.59214	3.64236	3.77762	14.332	5.7663	6.14477	5.16363	8.18075	3.67551	6.07591	2.92682	1.56393	1.18044	0.000583989	1.20134	0.40976	0.000257038	1.06403	2.56578	11.6353	9.20577	3.91883	4.51278	9.61104	3.88522	3.47232	7.47194	3.95387	5.09049	6.82829	0.995567	0.603462	1.9823	0.571088	1.90895	0.514252	1.88439	0.649381	1.41554	0.319618	1.67392	0.570074	1.61054	0.384814	1.5411	0.77042	0.188976	0.0248427	0.808332	0.0272094	0.206287	0.459894	0.412266	0.770188	0.225034	2.93357	29.2203	2.19274	14.4976	9.12637	3.52802	25.3664	4.0945	3.66088	31.6693	46.0656	0.0515154	6.48383	9.13387	0.824229	2.13258
M00596	Pathway module	Energy metabolism	Sulfur metabolism	M00596 Dissimilatory sulfate reduction, sulfate => H2S [PATH:map00920 map01100 map01120]	2.91087	2.2646	13.8475	10.1306	8.53303	45.784	9.52823	19.0198	12.7304	13.0611	6.92958	8.44102	6.39216	4.73304	17.8284	4.42435	2.15595	4.51247	21.1391	12.2952	3.73321	4.1049	4.96884	9.29829	5.87753	20.2601	16.1114	14.0287	21.4923	24.9186	14.0968	11.6977	20.9528	0.0701653	35.4653	15.2753	1.07583	59.6399	22.8198	18.4134	17.6233	4.44266	19.2794	6.35031	3.53621	7.67517	6.28619	3.78003	8.88571	5.96328	16.1333	19.2292	19.2041	17.1018	19.7234	23.4694	15.288	22.1537	18.6377	17.5366	23.7304	19.1618	18.7715	16.7743	25.9897	20.2173	6.45269	1.1543	4.51817	1.02591	11.8044	3.97528	32.3439	28.8196	5.75195	4.93307	4.86337	2.61151	7.35675	4.82665	3.20566	4.38388	11.4844	19.3665	0.888903	0.943363	4.45124	12.1871	25.3056	4.55335	4.96163
M00597	Anoxygenic photosystem II				0	0	0	0	0	0	0	0	0	0	0	0	0	0	0	0	0	0	0	0	0	0	0	0	0	0	0	0	0	0	0	0	0	0	0	0	0	0	0	0	0	0	0	0	0	0	0	0	0	0	0	0	0	0	0	0	0	0	0	0	0	0	0	0	0	0	0	0	0	0	0	0	0	0	0	0	0	0	0	0	0	0	0	0	0	0	0	0	0	0	0
M00598	Anoxygenic photosystem I				0	0	0	0	0	0	0	0	0	0	0	0	0	0	0	0	0	0	0	0	0	0	0	0	0	0	0	0	0	0	0	0	0	0	0	0	0	0	0	0	0	0	0	0	0	0	0	0	0	0	0	0	0	0	0	0	0	0	0	0	0	0	0	0	0	0	0	0	0	0	0	0	0	0	0	0	0	0	0	0	0	0	0	0	0	0	0	0	0	0	0
M00599	Inositol-phosphate transport system				5.1504	2.48922	11.6183	3.3972	4.27855	3.15483	7.69218	7.6565	9.57452	19.4078	3.26162	3.10073	6.20628	5.65016	15.5316	14.9253	6.96174	5.02324	9.12017	11.0011	20.7023	18.1165	30.5921	8.35194	20.3809	16.2389	4.74859	7.11575	6.25045	10.3513	4.56925	4.11899	20.8747	0.00244966	33.9612	15.4405	0.00280499	60.6652	18.6858	13.7731	9.37416	5.26284	4.58522	8.31767	4.56689	3.95845	4.83866	4.6709	3.50725	7.06779	8.73261	12.12	9.52461	8.79191	9.76903	9.45256	7.66724	9.20503	7.58759	12.3926	7.65399	11.3718	7.72661	14.051	6.57412	11.7339	1.76084	0.900371	3.17447	1.88363	3.57628	5.42717	4.31566	7.59544	5.49972	1.58115	32.4537	1.37954	17.9733	10.793	3.40536	27.6855	13.427	14.2757	7.45828	2.36549	0.0670746	22.573	10.7224	3.32472	4.14912
M00600	alpha-1,4-Digalacturonate transport system				2.86585	20.3078	13.3969	22.2982	33.1642	4.86868	8.99866	4.55303	7.10118	22.3	29.242	28.7996	29.7868	28.6084	12.8638	11.6916	6.01785	5.91521	12.9874	20.681	9.04249	10.227	14.5522	10.2724	9.82767	20.0779	4.64037	5.06557	6.95046	11.2447	6.66777	5.01806	21.2566	0.00327039	33.7631	15.499	0.00298554	61.1518	20.2407	23.8724	20.489	26.0754	24.4532	26.9414	29.526	17.2739	19.861	27.1431	15.7977	22.3722	27.0123	31.5044	26.2753	34.4223	27.0991	36.7477	26.0022	33.6229	32.3199	37.1952	26.3686	35.9569	32.4234	33.5952	28.0176	35.4435	23.4882	5.63767	15.7936	5.5411	21.5247	15.9877	5.98371	7.02379	21.6001	3.73455	55.5609	3.81013	44.6201	25.6294	5.33285	18.8672	24.3198	51.6274	12.1509	17.6679	71.6159	19.2007	13.966	55.0519	39.6605
M00601	Putative chitobiose transport system				3.71195	5.41669	6.39651	4.20703	4.67047	4.14544	11.885	3.87912	6.53502	21.2594	4.15575	5.17195	9.24596	8.9852	14.4666	10.8106	5.17584	4.77783	9.3261	11.6843	8.70633	7.57029	23.9043	8.74123	23.1441	21.8966	5.24858	8.02178	7.8209	12.5366	6.208	4.86094	21.2455	0.00100658	33.2901	15.7721	0.00295248	60.8918	20.9109	13.0861	14.7448	7.16028	4.74208	6.31677	5.84445	3.39044	5.43824	6.14627	3.75937	5.22909	11.6162	16.3935	14.2541	15.1922	15.8569	21.6299	14.5018	18.335	12.7965	12.8823	14.335	14.7347	13.1703	11.5778	14.1005	14.9511	20.0528	5.11491	14.5627	4.72121	19.2889	12.8618	11.776	15.6897	24.8992	1.08287	6.51626	1.1843	8.70029	2.49386	1.2585	5.49111	12.148	22.6834	6.63201	9.29285	4.34322	21.9052	13.6767	6.23884	5.68656
M00602	Arabinosaccharide transport system				57.3266	54.1193	65.0968	54.7051	63.3618	44.9764	45.4116	58.1947	62.7742	53.7417	64.1612	64.2498	70.9421	70.7808	67.3581	69.8176	70.7119	64.6816	43.2647	63.1148	68.1772	66.7889	79.0387	78.2744	64.5577	74.481	41.0402	59.2805	34.9583	50.6856	44.8388	42.4367	82.3576	99.0448	60.3597	87.3011	96.8732	80.1356	76.866	55.2943	53.7126	69.2293	59.1707	57.8376	72.4983	70.8528	52.5345	75.0728	68.5841	58.4969	64.7931	67.0858	63.151	68.0725	60.5883	68.0924	65.5373	67.7595	71.7341	72.6642	69.4109	70.6432	70.2208	71.3496	69.96	70.8196	80.6292	30.5412	64.6602	23.7434	61.8699	43.4419	43.7675	40.2519	94.2366	22.4807	94.8556	20.8483	78.306	55.2323	28.4524	53.5741	63.2848	76.8829	61.3087	75.4776	99.5361	71.2091	56.3968	86.9179	66.9758
M00603	Putative aldouronate transport system				5.71502	19.0678	3.37461	31.9239	42.0019	7.7248	17.8967	5.07736	2.84898	9.58877	43.9302	44.0852	33.8742	32.8093	30.4255	24.7482	6.30056	4.70221	17.0374	11.9743	27.3831	26.6018	23.0905	36.291	17.9775	37.4962	5.04559	7.48191	6.25438	9.96017	11.9069	8.89611	0.237456	0.0111374	7.34672	0.106073	0.0339168	2.10666	63.9275	33.9222	37.6191	36.4298	33.8225	36.8729	38.3642	24.6075	29.4183	35.6352	23.121	30.0203	38.6902	45.4943	39.1617	48.3943	38.5641	50.1911	38.8639	49.4015	51.661	49.0763	48.8561	49.1249	49.6703	47.0454	52.5498	49.1389	20.1256	3.65752	12.0767	2.27345	13.0619	4.56675	5.75588	1.47942	73.2468	3.64067	30.3567	2.53659	6.01501	22.8916	4.34542	16.2381	32.3213	40.3544	7.62691	2.17599	95.5893	27.8951	21.7168	64.6012	46.4663
M00604	Trehalose transport system				0.0316725	0.102507	0.0256108	0.197774	0.183427	0.0688913	0.0788062	0.0154399	0.0212323	0.0601792	0.197586	0.244802	0.145052	0.0993429	0.604361	0.447739	0.000697793	0.001053	1.30312	0.0125411	0.203928	0.277449	0.140362	0.0791478	0.312629	0.317781	0.141895	0.178844	0.183172	0.211872	1.37144	1.26832	0.00165222	2.45e-05	0.006368	0.000903487	0	0.00602346	0.168814	0.103901	0.0715083	0.183421	0.26962	0.46033	0.00494145	0.00582686	0.334659	0.115341	0.0381477	0.0143433	0.216898	0.196317	0.341109	0.096449	0.307468	0.142915	0.141971	0.154752	0.178301	0.102493	0.164177	0.105608	0.161086	0.097566	0.16709	0.108673	0.00741202	0.0013437	0.178298	0.058573	0.0170284	0.0201091	0.0351025	0.980674	0.00541313	0.244655	0.00104899	0.0122226	0.0194669	0.0549509	0.0154818	0.0450145	0.0337745	0.0155193	0.0155847	0.0047391	0.00625294	0.0395016	0.37716	0.0109842	0.0185508
M00605	Glucose/mannose transport system				57.3293	54.1186	65.0968	54.7092	63.3646	44.9769	45.4472	58.1994	62.7768	53.7423	64.162	64.2506	70.9423	70.7809	67.388	69.8167	70.7563	64.6851	46.0253	63.1161	68.5149	66.8673	79.0654	78.162	64.5945	74.4813	40.9031	59.0636	34.9255	50.6563	44.3808	42.3527	82.3576	99.0449	60.3597	87.3011	96.8732	80.1357	76.9294	56.7826	55.9663	69.2625	59.2428	57.9342	72.556	70.9034	52.5778	75.1224	68.6916	58.5432	64.7994	67.0864	63.1747	68.0725	60.6072	68.0922	65.552	67.7596	71.7528	72.6645	69.4341	70.6438	70.238	71.3496	69.9832	70.8194	80.6292	30.5416	64.6602	23.7434	61.8699	43.4422	43.7675	40.2522	94.2366	22.5094	94.8557	20.8596	78.3502	56.4502	28.4648	53.8538	63.3042	76.9063	61.5558	75.4937	99.5361	71.2633	56.3987	86.9193	66.9784
M00606	N,N'-Diacetylchitobiose transport system				57.5371	54.165	65.1004	54.757	63.375	44.9879	45.8771	58.2052	62.7769	53.7426	64.2008	64.2865	70.979	70.8266	67.3614	69.8493	70.714	64.6739	43.3632	63.1184	68.216	66.8142	79.0291	78.0929	64.5536	74.4845	41.0568	59.3108	34.9981	50.7473	45.1204	42.5624	82.3671	99.0448	60.36	87.305	96.8732	80.1358	76.8935	55.3208	53.8311	69.2395	59.2044	57.8547	72.5135	70.8655	52.5633	75.0832	68.6003	58.5144	64.8277	67.1559	63.23	68.2185	60.6311	68.164	65.5654	67.8455	71.9084	72.8699	69.5899	70.7477	70.3925	71.4844	70.0998	70.9096	80.6417	30.5442	64.691	23.7522	62.0495	43.4769	43.7675	40.2522	94.2381	22.6109	94.8557	20.8796	78.3094	55.2358	28.4868	53.5884	63.3189	76.913	61.3204	75.4791	99.5361	71.3489	56.5088	86.9561	67.0166
M00607	Glycerol transport system				0.0331938	0.0537181	4.49988	0.0917577	0.0241725	0.220221	0.0805097	1.07718	0.728509	0.154987	0.0187191	0.0372771	0.0225897	0.039718	0.224287	0.0834392	0.0265717	0.0283467	0.213348	0.713482	0.250274	0.3818	0.280744	0.55706	0.0623754	0.175096	0.193619	0.28777	0.387829	0.567267	0.316287	1.04586	0.241898	0.00211254	0.31475	0.131491	0.000202338	0.23844	0.311431	0.166746	0.126071	0.216623	0.102556	0.0821824	0.151734	0.0882018	0.179945	0.146499	0.147592	0.0870356	0.330433	0.382346	0.433507	0.504957	0.342814	0.364971	0.316423	0.581692	0.241287	0.599387	0.223477	0.426295	0.283703	0.543513	0.352616	0.757692	0.246667	0.901159	0.298955	0.651442	0.155333	0.927351	1.89198	1.23136	0.0964897	0.206919	0.17118	0.212857	1.62324	1.43888	0.157512	1.76683	0.324044	12.495	0.348223	1.97041	0.00123541	0.016534	0.0650189	0.078799	0.191862
M00608	Pathway module	Energy metabolism	Methane metabolism	M00608 2-Oxocarboxylic acid chain extension, 2-oxoglutarate => 2-oxoadipate => 2-oxopimelate => 2-oxosuberate [PATH:map00680 map01210 map01120]	4.34404	9.36587	19.7559	9.22541	12.0461	10.3277	4.30835	25.2041	23.3347	8.57095	2.93125	3.10436	18.852	19.4025	10.0853	9.29484	21.3558	16.0711	7.28622	2.406	3.37451	4.51426	6.4458	8.29903	7.04012	7.92258	50.5623	46.0433	32.4295	20.8224	30.8525	16.4124	1.46166	0.00395735	4.27942	0.676597	0.00309905	2.05969	2.664	10.5476	7.11761	21.6488	13.1879	6.99433	22.7743	35.1	11.3676	26.8867	33.782	15.2516	12.9939	7.78805	9.91411	8.21749	9.8189	6.2978	15.4617	5.33688	4.69344	4.28645	5.02244	4.11303	4.6506	5.30374	4.58189	5.57144	8.30844	59.7806	12.6728	66.8038	17.3614	38.464	18.1691	18.7176	4.64782	18.278	34.9599	35.7189	23.9593	19.435	24.0194	56.1792	8.43439	2.30654	12.0079	6.73991	0.0866222	3.25918	3.73284	6.83886	6.08667
M00609	Pathway module	Nucleotide and amino acid metabolism	Cysteine and methionine metabolism	M00609 Cysteine biosynthesis, methionine => cysteine [PATH:map00270 map01230 map01100]	0.0327947	0.218184	1.62384	0.152577	0.181648	0.45951	0.078672	0.137536	0.0329193	0.161741	0.519914	0.543417	0.10719	0.0545107	6.5694	5.73454	0.0179075	0.0215058	0.0634081	3.21405	1.08331	1.23676	2.76312	12.4967	3.67273	11.4662	0.0156021	0.0134668	0.0291462	0.0254262	0.321908	0.43947	0.0510114	0.000423801	0.56396	0.0322414	0.00300447	0.132701	0.153661	0.260365	0.362196	0.0340122	0.0132363	0.0404441	0.0243043	0.0147953	0.0461625	0.0204072	0.0121286	0.0289342	0.176023	0.11289	0.218794	0.11861	0.220588	0.0773123	0.17555	0.188264	0.0886672	0.147859	0.11488	0.215651	0.0654107	0.206783	0.113761	0.239006	1.5425	0.0445228	0.676212	0.278233	9.3053	1.76108	0.00471727	0.0126579	0.00339761	0.00526892	0.00175609	0.00351935	0.0011914	0.00218992	0.00253495	0.00208042	0.710746	2.19473	0.0685246	0.106658	71.2748	0.0246456	0.16003	0.0107317	0.019248
M00610	PTS system, D-glucosaminate-specific II component				48.609	4.80555	5.87335	0.610629	0.918156	11.1461	8.49752	2.80983	3.41535	3.07988	5.48596	5.25944	0.332538	0.426302	1.28142	10.0764	0.521007	0.550932	14.6521	4.70641	5.34629	6.43403	14.7499	2.51719	13.0282	1.18904	0.318246	0.360807	0.932099	1.27059	0.748178	1.91359	13.9967	0.000879723	6.99831	7.92774	0.00226134	1.09499	1.05114	0.444973	0.580512	0.583556	0.37927	0.519892	0.510321	0.285523	0.582185	0.466062	0.323649	0.463613	0.396321	0.401569	0.76014	0.407795	0.617498	0.554824	0.690258	0.62283	0.780759	0.641253	0.90117	0.624277	0.744463	0.499292	0.682532	0.607953	12.7334	1.23646	18.9016	3.32472	32.6178	15.045	2.18013	0.930957	2.23307	7.95665	0.060757	4.29022	0.133059	0.0861781	4.23861	0.167724	2.67221	1.36665	6.56044	2.15578	0.189786	18.3591	9.28981	0.573494	0.580047
M00611	Oxygenic photosynthesis in plants and cyanobacteria				0	0	0	0	0	0	0	0	0	0	0	0	0	0	0	0	0	0	0	0	0	0	0	0	0	0	0	0	0	0	0	0	0	0	0	0	0	0	0	0	0	0	0	0	0	0	0	0	0	0	0	0	0	0	0	0	0	0	0	0	0	0	0	0	0	0	0	0	0	0	0	0	0	0	0	0	0	0	0	0	0	0	0	0	0	0	0	0	0	0	0
M00612	Anoxygenic photosynthesis in purple bacteria				0	0	0	0	0	0	0	0	0	0	0	0	0	0	0	0	0	0	0	0	0	0	0	0	0	0	0	0	0	0	0	0	0	0	0	0	0	0	0	0	0	0	0	0	0	0	0	0	0	0	0	0	0	0	0	0	0	0	0	0	0	0	0	0	0	0	0	0	0	0	0	0	0	0	0	0	0	0	0	0	0	0	0	0	0	0	0	0	0	0	0
M00613	Anoxygenic photosynthesis in green nonsulfur bacteria				0	0	0	0	0	0	0	0	0	0	0	0	0	0	0	0	0	0	0	0	0	0	0	0	0	0	0	0	0	0	0	0	0	0	0	0	0	0	0	0	0	0	0	0	0	0	0	0	0	0	0	0	0	0	0	0	0	0	0	0	0	0	0	0	0	0	0	0	0	0	0	0	0	0	0	0	0	0	0	0	0	0	0	0	0	0	0	0	0	0	0
M00614	Anoxygenic photosynthesis in green sulfur bacteria				0	0	0	0	0	0	0	0	0	0	0	0	0	0	0	0	0	0	0	0	0	0	0	0	0	0	0	0	0	0	0	0	0	0	0	0	0	0	0	0	0	0	0	0	0	0	0	0	0	0	0	0	0	0	0	0	0	0	0	0	0	0	0	0	0	0	0	0	0	0	0	0	0	0	0	0	0	0	0	0	0	0	0	0	0	0	0	0	0	0	0
M00615	Nitrate assimilation				0.78445	0.285626	7.48988	0.147267	0.413576	5.98935	2.17596	7.07124	2.63361	10.9149	0.64906	0.562313	1.21403	1.21138	0.433998	0.65117	1.82003	6.15521	8.99544	4.17494	0.821849	1.68424	0.741887	1.50451	0.721743	0.518449	5.00196	8.78252	7.3601	11.6032	2.80339	3.17133	0.155799	0.0667888	5.93793	0.0332093	1.06812	1.11091	0.782484	1.11096	1.18924	2.11687	2.23121	4.55069	2.5344	2.25038	5.15063	2.71397	3.47212	3.65222	0.871475	0.204767	1.07858	0.15583	1.32187	0.262406	2.59239	0.4506	0.608712	0.240344	0.737799	0.242997	0.72548	0.243379	0.697544	0.30386	3.83343	1.36195	2.04391	0.611201	2.98638	0.387985	6.41002	7.28381	1.70344	1.83953	0.694337	0.504089	0.946879	1.72949	0.486773	1.12104	0.499082	2.43862	0.825116	0.265518	0.0333093	2.96297	2.9189	0.509522	0.669691
M00616	Sulfate-sulfur assimilation				0	0	0	0	0	0	0	0	0	0	0	0	0	0	0	0	0	0	0	0	0	0	0	0	0	0	0	0	0	0	0	0	0	0	0	0	0	0	0	0	0	0	0	0	0	0	0	0	0	0	0	0	0	0	0	0	0	0	0	0	0	0	0	0	0	0	0	0	0	0	0	0	0	0	0	0	0	0	0	0	0	0	0	0	0	0	0	0	0	0	0
M00617	Methanogen				0	0	0	0	0	0	0	0	0	0	0	0	0	0	0	0	0	0	0	0	0	0	0	0	0	0	0	0	0	0	0	0	0	0	0	0	0	0	0	0	0	0	0	0	0	0	0	0	0	0	0	0	0	0	0	0	0	0	0	0	0	0	0	0	0	0	0	0	0	0	0	0	0	0	0	0	0	0	0	0	0	0	0	0	0	0	0	0	0	0	0
M00618	Acetogen				0	0	0	0	0	0	0	0	0	0	0	0	0	0	0	0	0	0	0	0	0	0	0	0	0	0	0	0	0	0	0	0	0	0	0	0	0	0	0	0	0	0	0	0	0	0	0	0	0	0	0	0	0	0	0	0	0	0	0	0	0	0	0	0	0	0	0	0	0	0	0	0	0	0	0	0	0	0	0	0	0	0	0	0	0	0	0	0	0	0	0
M00619	Xylobiose transport system				0.639998	0.705942	0.0718742	1.28485	1.71911	0.0901678	1.10582	0.195889	0.105573	0.161735	1.3164	1.94855	0.711546	0.59549	1.20656	2.15946	1.77019	2.33938	1.61509	0.789352	2.1057	1.85337	2.57415	4.80361	1.1405	1.09978	1.00594	1.30488	1.11361	1.63704	1.6269	1.00994	0.270168	0.000457365	2.72902	0.146379	0.000344817	1.2954	5.1319	3.43797	3.69944	2.38791	1.62489	2.0891	1.80246	0.894409	1.95814	1.83341	1.1891	1.5376	4.4492	8.28928	5.8959	6.79621	7.47621	13.9269	6.75126	10.8572	7.14884	3.93198	8.09832	6.77154	7.07701	2.80233	8.81965	6.68796	0.693401	0.993681	0.890366	0.735501	0.407787	2.21309	0.0348532	0.343364	7.34529	0.247944	0.886072	0.341201	2.327	0.559693	0.31566	0.617611	0.818227	0.596839	1.42837	2.19467	4.06532	0.616212	0.817503	1.20565	1.1494
M00620	Pathway module	Energy metabolism	Carbon fixation	M00620 Incomplete reductive citrate cycle, acetyl-CoA => oxoglutarate [PATH:map00710 map01200 map01120]2	0.139593	10.7145	1.77728	0.323067	9.4763	14.8089	0.283575	14.8314	9.01782	2.47006	2.2701	2.52536	17.5883	17.5224	9.09997	7.97389	20.2069	14.2107	2.07207	1.48438	1.352	1.27213	4.58535	4.60158	4.40772	6.71	2.88419	4.26177	1.54778	2.17755	1.76149	1.10448	1.31045	0.000485138	1.16044	0.593553	0.000641329	1.05727	0.458135	6.78761	2.94248	19.5111	9.90576	5.29904	20.7134	33.8995	9.6935	24.7366	32.4011	13.8633	10.864	4.41829	5.22089	2.92976	5.36258	1.80837	12.3613	1.52531	0.823171	1.29813	0.426631	0.852972	1.36567	2.10324	1.05693	1.46484	4.3271	27.2856	7.13868	43.7612	2.94703	9.35377	9.45497	1.02945	0.166838	3.02813	29.2013	2.29702	14.4526	10.1764	3.8273	26.0756	5.42717	5.32036	10.5921	8.63183	0.0329313	1.58713	1.17732	5.67508	4.82413
M00622	Nicotinate degradation, nicotinate => fumarate				0	0	0	0	0	0	0	0	0	0	0	0	0	0	0	0	0	0	0	0	0	0	0	0	0	0	0	0	0	0	0	0	0	0	0	0	0	0	0	0	0	0	0	0	0	0	0	0	0	0	0	0	0	0	0	0	0	0	0	0	0	0	0	0	0	0	0	0	0	0	0	0	0	0	0	0	0	0	0	0	0	0	0	0	0	0	0	0	0	0	0
M00623	Phthalate degradation, phthalate => protocatechuate				0.119376	0.062749	0.175067	0.145835	0.00899752	0.0376269	0.20386	0.155768	0.18053	0.0286324	0.110534	0.0878003	0.122899	0.191044	0.0033391	0.318238	0.0427152	0.0364292	0.331421	0.0788909	0.17627	0.415776	0.174106	0.0618814	0.392322	0.0191949	0.723811	1.13637	1.46059	2.47451	0.357458	0.547124	0.000687384	0.000404929	0.02152	0.000697033	0.000774608	0.00708324	0.0104065	0.00852775	0.012092	0.277773	0.0482082	0.376187	0.329763	0.0620335	0.388742	0.424149	0.128021	0.498766	0.109429	0.0262511	0.135044	0.0309619	0.125048	0.033913	0.113196	0.0281326	0.0230857	0.0516846	0.0239213	0.0257042	0.0264483	0.0527085	0.024196	0.030724	0.107998	0.113167	0.114422	0.0824821	0.0224678	0.0257087	6.46879	0.359688	0.00245164	0.00177386	0.00715822	0.00321368	0.0483326	0.00084892	0.000831366	0.111085	0.0635458	0.120197	0.00583185	0.0416032	0.0191854	0.32695	0.379578	0.184329	0.238128
M00624	Terephthalate degradation, terephthalate => 3,4-dihydroxybenzoate				0	0	0	0	0	0	0	0	0	0	0	0	0	0	0	0	0	0	0	0	0	0	0	0	0	0	0	0	0	0	0	0	0	0	0	0	0	0	0	0	0	0	0	0	0	0	0	0	0	0	0	0	0	0	0	0	0	0	0	0	0	0	0	0	0	0	0	0	0	0	0	0	0	0	0	0	0	0	0	0	0	0	0	0	0	0	0	0	0	0	0
M00625	Methicillin resistance				3.22962	0.188607	0.0417661	0.130945	0.0233806	0.0161969	5.26347	0.0339772	0.0344992	0.0297531	0.0355247	0.0304747	0.0250261	0.0162755	0.116811	0.41785	0.515576	0.193765	1.17752	0.0118997	0.46352	1.37025	2.0651	10.3002	2.49011	0.0971281	0.273765	0.117196	0.344649	0.125158	0.303545	0.196408	0.00657888	0.000170597	0.0040146	0.0047159	0	0.00881733	1.00854	1.40217	1.51592	0.748274	2.08133	0.948567	0.709405	1.80579	1.48559	0.441708	2.6278	1.25098	0.0970514	0.0374812	0.234186	0.0365043	0.211466	0.0716306	0.243463	0.0865478	1.37315	0.0702692	1.86113	0.121827	1.50217	0.0646833	1.48889	0.144145	0.022904	0.00635951	0.023857	0.003263	0.00707246	0.00490219	0.0162906	0.00155323	0.00495114	0.00506215	0.0232964	0.0075719	0.0021487	0.00213704	0.00532483	0.00276557	0.125365	0.322914	25.8205	45.5734	95.1356	0.707171	1.03293	0.463313	0.541773
M00627	beta-Lactam resistance, Bla system				24.8152	53.7562	12.4581	22.4706	12.6103	17.2231	26.3926	18.5051	19.8347	14.1534	16.0199	18.1873	17.8063	17.6041	32.9159	37.5491	24.4889	47.0276	18.4581	29.557	18.537	21.0856	39.2357	39.297	30.8692	34.8302	24.1198	22.8286	28.2813	34.1301	28.2113	18.8612	63.2651	91.5949	34.9283	72.7505	86.044	20.5379	55.1656	35.6489	39.5378	16.8243	27.9943	14.6249	15.1992	11.4655	15.5857	17.3977	11.5609	12.6626	18.845	27.2598	24.3863	24.5091	24.6182	31.6099	25.1512	31.0253	26.3235	25.0221	32.2836	30.5899	26.7823	26.5643	33.8429	30.8937	47.5437	20.2343	61.7186	19.9091	60.8792	35.9191	22.6419	12.0089	73.8895	51.2224	62.1746	19.567	54.8634	11.7402	20.3324	9.16489	22.4462	31.2163	53.1268	69.6518	99.5238	9.24477	12.96	14.0236	12.7607
M00628	Functional set	Environmental information processing	Drug resistance	M00628 beta-Lactam resistance, AmpC system [PATH:map01501]	17.1345	15.4186	34.6775	10.7883	6.30927	23.7228	11.5145	22.6992	25.4132	16.4944	5.33154	6.69796	8.95099	8.17312	24.7684	21.1518	20.6228	42.0928	23.6175	18.3645	8.46206	9.25106	7.83202	18.4818	11.3056	25.491	6.05274	9.6468	13.4448	21.0527	10.7773	15.0072	1.77402	0.737063	8.57771	0.861295	13.2792	2.55767	21.3146	15.2204	19.8828	8.43674	7.61828	11.0057	8.15834	6.21367	13.2325	12.1003	8.17697	8.97841	10.1017	16.1355	13.2087	14.7856	13.4583	20.9502	13.7003	19.3854	14.3878	15.1052	16.0009	18.5189	14.2335	15.1922	16.6682	18.0164	10.7141	3.55422	22.1858	5.81506	26.8775	22.5288	18.3021	14.7369	62.4497	38.9551	54.64	11.3564	39.0279	11.4494	12.9022	6.02355	12.7852	15.6436	6.8404	10.9934	94.6936	32.4444	24.2622	7.30775	7.46658
M00631	D-Galacturonate degradation (bacteria), D-galacturonate => pyruvate + D-glyceraldehyde 3P				10.2167	23.8828	19.3441	36.0944	41.7639	17.2034	22.5566	21.377	25.8315	22.115	43.7782	43.4106	38.0434	37.158	33.7719	26.087	9.5714	7.71264	30.0297	15.9039	32.2087	32.6103	17.4933	30.9919	12.446	42.8504	11.5203	18.5872	19.4686	31.4859	15.6584	22.3066	33.5395	0.643735	48.9464	23.9923	1.91613	73.5786	45.1657	32.9752	34.1213	36.8878	36.1886	39.8433	40.4649	25.5456	32.6527	39.1829	24.2935	34.1766	40.167	49.0966	41.0381	50.8952	40.0092	51.0258	38.1279	50.5072	53.9957	54.7055	51.2314	51.8596	51.9374	51.8093	53.2828	51.1102	17.317	9.25908	16.6954	8.93256	25.8955	11.3626	36.7009	29.9295	71.9329	21.8712	34.962	26.6608	14.8782	41.8761	27.8856	24.673	39.3714	43.9931	17.4497	12.0784	95.4037	28.3785	28.8826	62.7486	47.8014
M00632	Pathway module	Carbohydrate and lipid metabolism	Other carbohydrate metabolism	M00632 Galactose degradation, Leloir pathway, galactose => alpha-D-glucose-1P [PATH:map00052 map01100]	39.6115	71.8967	59.4234	68.7648	58.4695	49.4795	66.6054	55.8202	52.6139	74.9264	69.496	69.5693	57.7744	57.5994	49.2439	69.7714	53.2389	27.1548	62.3737	61.7814	64.389	61.9656	76.0876	78.8116	62.3633	66.8637	68.6732	73.4848	64.1842	71.0906	63.1906	51.0394	79.1741	90.5868	64.5793	84.5512	95.8182	80.6982	75.3996	49.0414	53.8433	52.0119	50.7782	54.6073	53.5951	37.6902	47.6296	53.8044	36.4562	45.4308	53.5073	62.7857	59.5478	68.0363	57.11	68.3896	56.2782	67.9641	70.5003	69.8491	68.3219	67.6171	67.8331	67.1654	67.3813	67.5454	76.7297	64.808	65.9175	45.128	52.6828	56.3551	57.9719	73.744	87.8922	73.1028	67.3794	59.1721	76.0202	67.9723	53.7625	58.0141	62.1076	71.0412	77.4027	75.2193	95.9216	76.575	63.1805	84.022	64.7191
M00633	Semi-phosphorylative Entner-Doudoroff pathway, gluconate/galactonate => glycerate-3P				6.83e-05	0.000171544	0.00152207	5.59e-05	5.63e-05	0.0964021	0.00021488	0.00983601	0.106404	0.0181762	0	0	0.00015994	0	6.34e-05	0.000145286	0.000285539	0.000527351	0.00637939	0.00641194	6.22e-05	6.04e-05	5.76e-05	0.000169194	5.56e-05	5.94e-05	0.0219968	0.0346434	0.0672029	0.108615	0.23333	0.159297	0	4.5e-05	0	0	0	0	0.000181853	2.17e-05	4.69e-05	0	0.0001226	0.0001247	0.000119128	0.000107635	0.000375514	0.000255354	6.19e-05	0.000208952	0	0	0	0	0	0.0001221	0	0	0	0	6.51e-05	0	0.0001244	0	6.2e-05	0	0	0	0	0	0	0	0	0.00142953	3.15e-05	2.72e-05	6.57e-05	0	0	0	0	0	0.00115691	0.290763	0.00119714	0.000157716	0	0.000326457	0.000448753	0.000140094	0.000138133
M00634	Oleandomycin transport system				0.10366	7.90255	3.10321	0.00581474	0.0289049	0.652125	0.21615	1.58814	1.82851	2.99755	0.0128568	0.0148352	0.163415	0.103612	0.0241235	3.06722	3.26409	3.12116	0.293428	2.72666	0.727962	0.571937	0.336812	2.59343	1.29559	0.0105795	1.05277	1.9783	1.60349	2.66478	0.49228	0.53196	0.000327874	0	0.0143882	6.48e-05	6.49e-05	0.00136754	0.0790117	0.0629214	0.181707	0.053429	0.0203178	0.00793322	0.0709565	0.0615935	0.0291792	0.0927073	0.0673715	0.0253007	0.0311598	0.00868503	0.0141022	0.00225802	0.0233452	0.00434147	0.033844	0.00438429	0.015822	0.00865036	0.0184314	0.00476912	0.0167219	0.0115705	0.0117247	0.00935423	7.42e-05	0.000324718	0.00056122	0	0.000738598	0.00131086	5.08396	0.0402258	1.09562	0.000456602	0.534387	0.019339	0.241185	0.00334166	0.00118788	0.0582324	0.073324	0.0654799	1.3365	0.113655	0.000353911	0.308176	0.967272	0.0220909	0.0248574
M00635	Tetracycline resistance, TetAB(46) transporter				0.058851	0.00809006	0	0.031752	0.0291955	0.00253585	0.195016	0.00134898	0	0.00307161	0.038759	0.046557	0.0148098	0.0168443	0.069917	0.174746	0.107983	0.150738	3.73247	0.00351289	0.347267	0.315138	0.0405264	0.205867	0.0232143	0.0252088	0.00241206	0.00307439	0.00141362	0.00200394	0.0595032	0.0475222	0.000642883	0	0.00122085	0.000176932	0	0.000266378	0.241057	0.400078	0.431057	0.253328	0.0961798	0.144055	0.194206	0.0613247	0.177887	0.15518	0.0629541	0.106836	0.0923993	0.863252	0.125427	1.01291	0.112259	1.59934	0.116706	1.73332	0.152208	0.779622	0.153226	1.22656	0.147358	0.75334	0.137141	1.03165	0.000333953	0	0.000171537	0	0.000288544	0.00241416	0.0146874	0.000468978	0.00206837	0.00161544	0.000842829	0.0021238	0.0016439	0.0585041	0.00695311	0.0639112	0.0294681	0.0135388	0.0118544	0.0122242	0	0.319205	0.230166	0.0623505	0.0298879
M00636	Phthalate degradation, phthalate => protocatechuate				0	0	0	0	0	0	0	0	0	0	0	0	0	0	0	0	0	0	0	0	0	0	0	0	0	0	0	0	0	0	0	0	0	0	0	0	0	0	0	0	0	0	0	0	0	0	0	0	0	0	0	0	0	0	0	0	0	0	0	0	0	0	0	0	0	0	0	0	0	0	0	0	0	0	0	0	0	0	0	0	0	0	0	0	0	0	0	0	0	0	0
M00637	Anthranilate degradation, anthranilate => catechol				0.0329548	0.07169	1.03806	0.041383	0.221298	1.09318	2.67907	2.90767	3.32586	2.21179	0.066604	0.0661863	0.320423	0.320673	0.175659	0.0304543	0.0303633	0.0291422	0.146614	2.37068	0.127597	0.218204	0.0403346	0.439359	0.0781778	0.291974	1.09727	2.01089	1.93237	3.14985	0.641915	1.13882	0.01083	0.00129481	0.842799	0.00760973	0.00459733	0.246576	0.0513205	0.258672	0.225749	0.529866	0.314466	0.430785	0.466922	0.816466	0.406706	0.448041	0.247503	0.490996	0.352602	0.228542	0.431224	0.170517	0.345348	0.187707	0.38638	0.19706	0.321835	0.197168	0.368778	0.23633	0.364193	0.25705	0.373502	0.274498	0.230205	0.183638	0.181609	0.0864987	0.285414	0.623914	2.28405	2.40461	1.75787	0.0159763	1.49272	0.0851105	1.81691	0.118528	0.145952	0.415469	1.47888	0.0664114	0.252439	0.0470943	0	0.0283642	0.161437	0.182542	0.649928
M00638	Salicylate degradation, salicylate => gentisate				0.0827492	0.0469449	2.26257	0.0500073	0.0331069	8.71989	0.34757	2.37986	0.403968	3.61734	0.0435394	0.053243	0.0222747	0.0241721	0.0414514	0.0118509	0.0452778	0.0254607	0.327165	0.100709	0.032398	0.0506172	0.0172379	0.432938	0.123742	0.125927	2.41009	4.48962	3.40422	5.51904	1.1267	1.03832	0.00656178	0.000203836	0.00106708	0.00760195	0.000545905	0.00068084	0.107311	0.370831	0.245876	0.180272	0.142542	1.06116	0.155421	0.664868	0.506774	0.150201	0.135473	1.00095	0.0637593	0.0279883	0.128202	0.0289724	0.134938	0.0448	0.132784	0.0458899	0.188428	0.0357769	0.245194	0.0512231	0.195545	0.0299774	0.178086	0.0578916	0.00136912	0.00277534	0.0815366	0.00455377	0.146366	0.00807104	3.26899	8.01833	0.000870611	0.00141971	0.000566389	0.00146164	0.00357407	0.00182624	0.00129705	0.00136565	0.132764	0.914675	0.00300314	0.00415391	0	0.552849	0.945612	0.109949	0.108444
M00639	Multidrug resistance, efflux pump MexCD-OprJ				0.0753323	3.98363	0.0522329	0.37565	0.698462	0.0435305	2.23969	0.00925167	0.00629271	0.00625349	4.59833	3.75718	0.236328	0.34704	0.010447	1.49762	0.0126678	0.0597219	0	0.00314489	2.39403	2.26266	0.144431	1.52441	0.158884	0.0662713	0.000190607	0.000103881	0.000109028	0	0.000189631	0	0.00151236	5.56e-05	0.00181159	0.00149924	0	0.00289466	0.0185665	0.0103275	0.0140477	0.062565	0.0417658	0.0193197	0.0688567	0.0523481	0.0437565	0.0949505	0.0734262	0.0307634	0.0915638	0.0428493	0.161347	0.044149	0.0864419	0.0404315	0.104399	0.045118	0.105919	0.0895397	0.111209	0.0662472	0.102238	0.0593345	0.0742597	0.0458338	0.00278214	0.00116435	0.0032936	0.00109129	0.00422504	0.00408582	0.0672406	0.098023	0.0128351	0.00604175	0.000639361	0.00391479	0.00143084	0.00659059	0.00494578	0.00733011	0.0785962	0.697864	2.57636	0.113997	0.000892441	4.17687	0.606049	0.232112	0.189682
M00641	Multidrug resistance, efflux pump MexEF-OprN				0.0592193	0.00444124	0.193919	0.00476619	0.00170824	0.0253772	0.307707	0.511363	1.3199	0.0233458	0.01062	0.00871694	0.00704645	0.00319974	0.0143803	0.0157834	0.0329272	0.0707796	2.87023	0.0740601	0.0228424	0.0372178	0.0271671	0.0702836	0.0762364	0.0115286	7.42329	11.7095	11.5487	18.8748	5.5489	6.03293	0.0103051	0.0778632	0.0658134	0.00271673	11.3451	0.00783411	0.239232	0.804666	0.90942	0.459786	0.178859	0.209495	0.684277	0.150701	0.439188	0.61021	0.266896	0.266872	0.0990747	0.0149245	0.185575	0.0147829	0.208158	0.0246632	0.219825	0.0286918	0.0882695	0.00655218	0.10307	0.0101604	0.0781805	0.00718599	0.0831339	0.0126068	0.209315	0.000329831	0.0662617	0.000154568	0.000176406	0.000592507	3.83958	1.92929	0.00109372	0.00074995	0.000898492	0.00232381	0.0129395	0.00198341	0.000683848	0.127379	0.0148058	1.12463	0.000378907	0.0415436	0.000849584	0.485765	1.03144	0.0450204	0.265267
M00642	Multidrug resistance, efflux pump MexJK-OprM				1.94836	0.791781	26.8322	0.813341	0.433164	38.5551	4.16637	22.8004	22.7191	14.0161	0.398224	0.426905	1.5227	1.55617	0.775188	2.08474	1.27038	1.87414	25.8678	10.9556	3.40157	3.21119	4.11502	2.81437	2.73624	1.27565	12.1418	16.0979	14.5632	21.1843	9.89203	11.8738	0.657096	0.498867	2.02358	0.732562	13.709	0.808474	1.51847	7.35593	9.36749	3.79038	3.93441	7.99625	5.16167	3.32221	8.66845	4.67892	5.26036	7.06733	2.79443	3.0264	3.33487	2.77974	3.24438	2.39975	2.99809	2.52841	2.25631	2.41007	2.41947	2.48278	2.35047	2.36062	2.60325	2.85453	16.0104	9.22723	7.44503	3.68704	4.78114	2.10941	6.45954	12.21	1.02036	13.1821	0.123303	17.7737	1.35228	17.0937	16.145	7.7628	2.69101	3.98726	2.21427	4.0294	0.00155855	14.1509	17.2423	1.47972	2.69396
M00643	Multidrug resistance, efflux pump MexXY-OprM				1.67232	0.489641	25.3795	0.160292	0.0661621	21.141	3.27755	7.00262	13.092	10.7785	0.0378974	0.0298726	0.105777	0.151557	0.161948	1.24921	0.516683	1.4452	14.3681	9.23574	2.01861	1.52464	3.42304	1.17096	2.08631	0.0387263	10.3907	14.0161	12.7418	18.3575	7.4223	8.27361	0.096579	0.0671601	0.114052	0.0415582	1.06794	0.0384562	0.816424	5.35971	7.94836	1.57735	3.2798	6.53662	2.47695	2.85811	6.85823	2.66779	4.67846	5.5413	0.797786	0.32381	1.56641	0.362659	1.43824	0.299734	1.39455	0.498238	1.00679	0.309655	1.13365	0.141578	1.22673	0.268913	1.19838	0.503419	1.01854	0.345607	3.30899	0.328457	0.690756	0.2786	4.59	8.14072	0.0236131	0.750397	0.00775073	0.738063	0.289644	4.51485	1.07801	2.72131	0.510208	3.22736	0.544924	0.59882	0	4.32457	4.55015	0.87858	1.38829
M00644	Vanadium resistance, efflux pump MexGHI-OpmD				0	0	0.000383038	0	0	0.00189199	0	0.0028126	0.0020378	0.00133923	0	0	0	0	0	2.38e-05	0.00578344	0.984949	0.000578974	0.000436206	0	0	0	0.000822735	0	0	0	8.65e-05	0	0	0	0.000161054	3.01e-05	0	0.00147213	0	0.00011452	3.59e-05	0.000530595	0.00131411	0.00106232	0.0173951	0.0194667	0.850226	0.054031	0.137186	0.268685	0.0470314	0.0229225	0.706232	0.0015438	0.000565534	0.0017918	0.000114208	0.00312705	0.000483885	0.00219775	0.000242408	0.0198408	0.000999681	0.0188995	0.000354785	0.0261798	0.000349364	0.0270358	0.000492326	0.20846	0	0.0655762	0	0	0	0	0	6.19e-05	0	0	0	3.1e-05	0.000287044	2.43e-05	7.89e-05	0.0011889	0.000961132	0	0	0	0.000476132	0.00565537	0.00156737	0.0104452
M00645	Functional set	Environmental information processing	Drug efflux	M00645 Multidrug resistance, efflux pump SmeABC [PATH:map02020]	2.47375	11.0019	15.7901	4.16917	3.51476	16.4465	6.58183	19.0262	27.4317	14.2854	7.67854	7.39208	2.93861	2.86592	19.9544	3.42431	16.9293	35.7279	16.9212	6.83415	7.05583	8.82434	1.84132	4.1243	1.57482	9.31602	14.5895	20.4394	22.4495	33.9413	25.7232	27.8602	0.186639	0.0695575	3.08993	0.239695	1.06908	1.17772	8.76089	13.2596	9.10267	7.12712	4.40794	7.89513	6.11394	3.67665	4.73724	6.85978	3.40184	5.15856	6.84599	6.24662	9.14705	6.68525	8.39996	6.6435	8.33482	6.93368	6.47056	5.47195	7.21525	6.04588	6.82397	5.42948	7.064	6.87464	7.21681	1.57964	7.84657	3.68936	28.8626	24.2537	18.9821	18.3402	67.1669	1.53048	56.0795	2.64235	54.01	10.8996	3.66433	28.5319	9.10563	20.212	10.3209	12.5233	0.292807	12.3518	9.48422	6.37097	4.66898
M00646	Functional set	Environmental information processing	Drug efflux	M00646 Multidrug resistance, efflux pump AcrAD-TolC [PATH:map02020]	2.48182	11.0029	15.7901	4.17029	3.51485	16.4465	6.59438	19.0276	27.4322	14.2861	7.67878	7.39252	2.93872	2.86606	19.9682	3.42539	16.9305	35.7341	17.166	6.83764	7.06345	8.84902	1.84189	4.14082	1.5764	9.31766	14.6015	20.4644	22.4632	33.9639	25.7322	27.8661	0.186712	0.0695575	3.09003	0.239901	1.06908	1.17829	8.76906	13.2616	9.10501	7.13727	4.46601	8.35619	6.13077	3.73392	5.03715	6.8863	3.48636	5.72957	6.84704	6.24672	9.14809	6.68553	8.40147	6.64419	8.33667	6.9343	6.51481	5.47234	7.27318	6.04649	6.87792	5.43008	7.12031	6.87607	7.35362	1.58299	7.92056	3.68955	28.8654	24.2907	18.9821	18.3402	67.1669	1.53048	56.0795	2.64235	54.0113	10.9001	3.66433	28.5364	9.10563	20.2218	10.3209	12.5233	0.292807	12.3708	9.51004	6.37135	4.67641
M00647	Multidrug resistance, efflux pump AcrAB-TolC/SmeDEF				66.6139	21.3534	54.497	34.2711	34.3435	80.4157	49.3951	53.3986	56.1292	63.7073	29.8545	31.251	24.3201	23.1426	49.5688	21.9536	52.951	32.839	58.5545	40.4886	27.5495	25.4243	21.0349	19.2129	26.2506	30.8715	32.0582	31.5989	41.8068	52.0441	44.5099	54.3343	12.3768	1.08387	31.7844	8.22905	14.5839	17.7349	30.3371	40.0658	40.5384	30.7292	38.446	42.6271	24.4102	28.1706	46.9778	26.7808	30.0703	41.5288	42.4548	36.8055	42.7086	35.9235	44.1452	41.0104	39.5985	40.0658	37.201	30.3247	41.0915	31.7627	37.9586	29.3887	44.8052	31.3177	24.3617	7.89809	23.2753	8.50272	24.5833	18.691	54.1484	44.685	19.0365	6.04272	6.30988	12.9803	13.7551	17.3998	15.2254	11.3778	27.8069	41.019	29.7323	28.7401	0.39238	60.1937	63.8187	15.6287	32.6371
M00648	Functional set	Environmental information processing	Drug efflux	M00648 Multidrug resistance, efflux pump MdtABC [PATH:map02020]	2.52256	11.0061	15.7935	4.25007	3.53643	16.4501	6.69179	19.0358	27.4361	14.2892	7.69151	7.39876	2.9559	2.87785	20.0825	3.43651	17.0876	36.7362	17.008	6.83927	7.77871	9.06294	1.99986	4.91493	1.5891	9.32453	14.6511	20.5568	22.5497	34.1084	25.7641	27.8986	0.194842	0.501397	4.05766	0.243235	13.7092	2.07598	9.23872	17.1707	15.7074	7.84798	6.76107	12.9163	7.47066	6.04566	9.71566	8.31577	6.8476	9.04036	7.10414	6.2839	9.73307	6.71186	8.94733	6.68211	8.86413	6.96968	6.76547	5.52142	7.55506	6.08987	7.16126	5.47476	7.42883	6.92304	7.44177	1.61258	7.98053	3.69358	28.869	24.2986	19.362	18.687	67.1799	1.56462	56.0857	2.66576	54.0755	12.1286	3.68142	28.947	9.24979	20.2456	10.7491	12.569	0.292807	13.5751	11.151	6.73697	5.37393
M00649	Multidrug resistance, efflux pump AdeABC				0.0477459	0.0041209	0.548035	0.0458397	0.00363493	1.36366	0.348881	4.08831	8.82955	14.8247	0.0242935	0.0187171	0.0895519	0.0431928	0.0749753	0.0324973	2.48894	0.432149	4.79144	2.33218	0.0382408	0.0613019	0.0176684	0.0443377	0.192163	0.0129425	1.63208	2.704	1.70334	2.72305	7.74944	1.84362	0.00596814	0.00220357	0.0919653	0.00357177	0.000409784	0.0449929	0.321955	1.49527	1.57411	0.158653	0.104748	0.232004	0.207862	0.0631759	0.238865	0.216566	0.122321	0.32559	0.0236973	0.00337254	0.0429431	0.00349926	0.0502169	0.00842356	0.0564539	0.00689505	0.0223429	0.00166739	0.0332873	0.00456226	0.0255634	0.0029458	0.0272584	0.00286456	0.00550358	0.154865	0.00300376	0.0304351	0.0105466	0.0769754	2.81973	0.776682	1.69315	0.000326054	0.681566	0.0123663	0.833876	0.00114944	9.7e-05	0.0130962	0.0562961	1.18007	0	0.0379647	0	1.7191	2.46918	0.0880252	0.192864
M00651	Vancomycin resistance, D-Ala-D-Lac type				18.7064	54.0468	12.1152	31.2885	20.748	20.1668	47.7472	19.7518	22.5098	23.6082	27.6401	27.9799	25.287	25.5939	30.952	33.7736	47.0252	28.2502	43.8232	28.2421	32.4912	34.7839	47.2784	56.7776	39.4928	28.5867	12.2031	13.0076	14.9989	20.8753	18.9007	18.0842	13.3306	5.70839	28.4465	7.24081	17.7657	9.40325	54.2922	48.2647	50.8179	27.7032	39.2769	30.4663	26.3266	24.7926	31.0086	26.2593	25.4401	27.0279	30.3081	40.1049	36.9802	36.4418	36.4462	43.4807	38.8261	42.7151	38.4168	35.7634	44.4545	41.1477	39.5165	38.3733	45.2685	42.2741	45.607	12.3618	50.3279	10.1638	23.9099	12.5354	23.553	39.1793	71.1043	57.4999	35.8664	23.1998	17.0225	23.6876	26.8949	11.3523	32.7776	27.939	49.0867	55.7784	96.0948	47.3822	39.5249	22.3808	20.2579
M00652	Vancomycin resistance, D-Ala-D-Ser type				0.0361298	0.225551	0.129047	0.0664108	0.0449424	0.0440612	0.10075	0.0244505	0.105376	0.0253873	0.0770993	0.0694718	0.054032	0.0387897	0.418739	0.32285	0.0258494	0.0231671	0.131104	1.50886	0.352976	0.244486	0.154344	0.40478	0.168625	0.489574	2.06191	0.506238	0.522061	0.441784	1.1644	0.182547	0.0584603	6.67e-05	0.0166972	0.0413468	0	0.504418	0.276897	0.236342	0.290826	0.257001	0.127601	0.30281	0.203485	0.042334	0.297768	0.145185	0.0562767	0.300124	0.0404131	0.0129899	0.068356	0.0157792	0.105312	0.0207632	0.105966	0.0189727	0.0468567	0.014179	0.0458124	0.0131406	0.0478626	0.00956513	0.0337033	0.0161557	0.0137754	0.00109113	0.00922499	0.000570918	0.0320569	0.000841921	0.161329	0.0411497	0.00122867	0.00723243	0.000803822	0.00659607	0.00151706	0.0497604	0.0136589	0.0205374	0.0725364	7.21812	0.14802	0.221466	0.00871219	0.275206	0.281415	0.0494174	0.0293896
M00653	AauS-AauR (acidic amino acids utilization) two-component regulatory system				0.0057382	0.000254604	0.50471	0.000437182	0.000500375	1.00661	0.0136228	1.28234	3.5963	0.224374	0.000518221	0.000305449	0.00051452	0.00055399	0.00161578	0.0101195	0.00393421	0.00367107	0.122571	0.061022	0.00786361	0.016985	0.0048281	0.0424351	0.0314324	0.00212638	0.109867	0.146464	0.148593	0.233863	0.109466	0.161028	0	0	0.00162683	0	0.00011452	0.000148481	0.000886654	0.0124767	0.0287155	0.00307366	0.176023	0.00118402	0.0075745	0.0038931	0.0039865	0.00241632	0.00233747	0.00176566	0.176841	0.222341	0.293999	0.296745	0.185379	0.179747	0.181887	0.394078	0.088397	0.217707	0.0710625	0.0455682	0.152109	0.181839	0.181435	0.383156	0.208836	0	0.0655762	0	0	0	5.16523	0.147728	0	0.00885896	0.000314397	0.0119017	0.0696648	1.21178	0.0259794	1.48267	0.000484013	0.00264049	0	0	0	0.000870762	0.0029803	0.000412279	0.00214425
M00654	ParS-ParR (polymyxin-adaptive resistance) two-component regulatory system				0.000826449	0.000865362	0.988641	0.00193584	0.000562279	1.09169	0.0133921	2.76558	3.31584	2.20301	0.00576397	0.00532082	0.00803197	0.00376834	0.00213969	0.000169737	0.0098993	0.050109	0.321334	0.00894621	0.0133816	0.0228961	0.000951044	0.0428789	0.000243565	0.000353196	0.000633945	0.000684938	0.00262187	0.00214288	0.00172509	0.00845851	0	0	0.0077754	0	0	0.00251118	0.000802398	0.00625193	0.00411145	0.115679	0.0162489	0.057918	0.0985729	0.0147982	0.133851	0.202017	0.0243216	0.194464	0.00511632	0.000506111	0.0114313	0.000143255	0.0129738	0.000501429	0.0101026	0.000509452	0.0014202	0.000153658	0.00242368	0.000116249	0.00227666	0	0.00148387	0	0.0304858	0.000180424	0.642184	8.46e-05	0	0.000105521	0.405983	0.37159	0	0	0	5.57e-05	0.00196235	0.000466359	0.000237932	0.000252669	0.0042229	0.0051094	0	0.00086689	0	0.294355	0.193294	0.00111822	0.0159148
M00655	AdeS-AdeR two-component regulatory system				0.0254852	0.0041209	0.548035	0.0409622	0.00363493	1.36346	0.0846922	4.08516	8.82955	14.8247	0.0224191	0.0171434	0.0846916	0.0396431	0.0276259	0.0150498	0.047247	0.0994808	3.39769	2.33178	0.037645	0.0605298	0.0157004	0.0399432	0.0541312	0.00580386	1.56567	2.58282	1.24418	1.98613	7.70796	1.56179	0.00596814	0.00217223	0.0918971	0.00357177	0.000409784	0.0449271	0.303159	1.2877	1.35511	0.136661	0.0224105	0.113075	0.179367	0.0148567	0.146489	0.185293	0.01745	0.137308	0.022952	0.00337254	0.0427461	0.0033185	0.0497234	0.00823475	0.0558578	0.00689505	0.006297	0.00148278	0.0108261	0.0036264	0.00748232	0.00258395	0.00803394	0.0023038	0.00533831	0.154575	0.00300376	0.0304351	0.0105466	0.0769754	2.81973	0.776682	1.69315	0.000326054	0.681566	0.0123663	0.833711	0.00114944	9.7e-05	0.0130962	0.0535782	1.13403	0	0.0379647	0	1.10417	1.54516	0.0608009	0.140468
M00656	VanS-VanR (VanB type vancomycin resistance) two-component regulatory system				4.39541	24.9924	0.136821	4.07941	0.132731	0.0966424	6.04178	0.145851	0.307774	0.438171	3.73626	4.54858	0.501117	0.291161	0.0176494	1.50772	1.06293	0.691744	3.30079	0.141267	3.41758	3.41486	1.86143	1.3801	1.89427	0.0370359	0.393141	0.507024	0.438206	0.682016	1.75073	0.946885	0.0130545	0.00018015	0.00524035	0.0112284	0.000169876	0.0101758	0.5375	0.950045	1.46088	0.279603	0.271704	0.269696	0.223203	0.095983	0.236766	0.208344	0.119221	0.119109	0.153806	0.185613	0.283219	0.151955	0.261268	0.294391	0.332021	0.324873	0.176381	0.261916	0.196422	0.293163	0.179474	0.195788	0.17517	0.275263	0.000260314	0	0.000254933	0.000140873	0.00285397	0.00252264	0.87184	1.37691	0.00308674	7.91047	0.000401898	4.19713	0.00120729	0.0453759	4.14758	0.00321773	0.064561	4.34534	12.5938	4.37849	4.03162	0.396553	0.872006	0.0521571	0.0728254
M00657	VanS-VanR (VanE type vancomycin resistance) two-component regulatory system				0.0623577	0.60429	1.30009	0.489314	1.18685	0.203439	0.286211	0.245713	0.439593	0.439983	0.270336	0.276921	0.309687	0.270775	0.967079	1.02246	2.1443	1.31927	1.71532	1.9575	1.77741	0.91993	0.865335	1.52647	0.789337	1.13627	3.05266	1.91944	2.83003	3.57385	2.96788	3.05091	0.183333	0.000713056	4.21578	0.100057	0.000147181	1.78375	1.5485	0.914693	1.03664	0.967279	0.533144	0.799731	0.78772	0.32952	0.836461	0.814367	0.477043	0.693112	0.695171	0.512735	1.07631	0.451975	1.12943	0.648097	1.06807	0.725223	0.726185	0.463734	0.751969	0.69788	0.711738	0.510369	0.643415	0.647665	17.5635	2.23068	11.1503	1.13205	3.27451	1.59372	2.58483	1.45842	1.70469	0.136233	0.118383	0.192272	0.12635	0.172362	0.147601	0.294122	3.23587	7.4994	0.731044	0.321074	4.37113	0.675177	1.14984	0.446863	0.450378
M00658	VanS-VanR (actinomycete type vancomycin resistance) two-component regulatory system				0.00104164	0	0	0	0	0.000336553	0.000297915	0.000932596	0.000815604	0.000536011	0	0	0.000464288	8.78e-05	0	0	0.000236058	0	0.00020389	2.34561	0	8.12e-05	0	4.64e-05	0	8.18e-05	0.0784763	0.130242	0.25139	0.390918	0.0697956	0.114485	0	0	0	0	2.76e-05	0	0.000531093	0.000321875	0.00058579	0.000176336	0	0	9.15e-05	0	0.000186234	0	0	0.000360243	0	0	0	0	0	0	0	0	0	0	0	0	0	0	0	0	0	0.000139094	0	0	0	0	0	0	0	0	4.23e-05	0	0	0	0	0	0	0.00149253	0	0	0	8.9e-05	0.000286436	0	0
M00660	Xanthomonas spp. pathogenicity signature, T3SS and effectors				0	0	0	0	0	0	0	0	0	0	0	0	0	0	0	0	0	0	0	0	0	0	0	0	0	0	0	0	0	0	0	0	0	0	0	0	0	0	0	0	0	0	0	0	0	0	0	0	0	0	0	0	0	0	0	0	0	0	0	0	0	0	0	0	0	0	0	0	0	0	0	0	0	0	0	0	0	0	0	0	0	0	0	0	0	0	0	0	0	0	0
M00662	Hk1-Rrp1 (glycerol uptake and utilization) two-component regulatory system				0.00296501	0	0.0112268	0.0144313	0.00675226	0.0148773	0.0132255	0.132433	0.00358322	0.0323346	0.0218786	0.0139338	0.00622444	0.00652152	0.0257052	0.16266	0.00369137	0.000582515	0.337697	0	0.00196588	0.00235158	0.176472	0.152487	0.246766	0.03105	0.391726	0.770381	1.34056	2.17615	0.275657	0.873304	0.000200566	6.44e-05	0	3.93e-05	0	0.000186054	0.0637895	0.00540236	0.00824535	0.00262093	0.00792487	0.00812498	0.00580173	0.00415747	0.00835611	0.00210331	0.00423231	0.00750088	0.0110088	0.0303513	0.0134145	0.0189877	0.0138022	0.0210456	0.00753721	0.018466	0.020684	0.0129287	0.0167827	0.00983083	0.0206875	0.014355	0.0131446	0.0125447	0.0165572	0.00107384	0.00776155	0.00092689	0.00049117	0.000925559	0.167735	0.193438	0	0.000207619	3.13e-05	0.000980149	0	0.00104798	0.00121012	2.92e-05	0.021944	0.000748144	0.00329183	0.0043432	0	0.000302761	0.000951731	0.00110378	0.00397042
M00663	SsrA-SsrB two-component regulatory system				0.0046875	0.00361649	0.064716	0.0260826	0.012968	0.0626264	0.0143913	0.0228596	0.0285694	0.010908	0.00632953	0.00519092	0.0184035	0.0162503	0.150727	0.00746905	0.00413485	0.00887255	0.143947	0.00462628	0.0143895	0.0171091	0.00826545	0.182319	0.00361654	0.0651983	0.0853488	0.100286	0.132079	0.165488	0.523625	0.311022	0.00248194	0	0.603486	0.00261449	0	0.126003	0.107476	0.0519505	0.0497159	0.0608015	0.403089	0.273244	0.0481508	0.0819257	0.428143	0.0702444	0.287004	0.225043	0.0588112	0.0438273	0.0657807	0.0438379	0.0560653	0.0591104	0.0552653	0.0491383	0.0775205	0.071742	0.0739818	0.0658631	0.0784961	0.0662045	0.0774376	0.0774872	0.00318143	0.0014512	0.00389052	0.00115129	0.00607685	0.0258009	0.108801	0.154803	0.439841	0.0134643	1.59831	0.0165948	0.948557	0.0076422	0.0063992	0.0469143	0.403304	0.0230045	0.00172163	0.000672009	0	0.205319	0.178006	0.0720743	0.113447
M00664	Nodulation				0	0	0	0	0	0	0	0	0	0	0	0	0	0	0	0	0	0	0	0	0	0	0	0	0	0	0	0	0	0	0	0	0	0	0	0	0	0	0	0	0	0	0	0	0	0	0	0	0	0	0	0	0	0	0	0	0	0	0	0	0	0	0	0	0	0	0	0	0	0	0	0	0	0	0	0	0	0	0	0	0	0	0	0	0	0	0	0	0	0	0
M00667	Tetracycline resistance, efflux pump				0.211336	1.46906	0.908948	12.9119	5.97728	0.027964	2.12686	0.0917423	0.0752133	0.0408143	12.9683	12.6858	11.2129	12.5414	3.24179	4.62158	0.771382	2.07216	0.331309	2.84122	1.59195	1.81349	1.13025	1.66976	0.825925	6.17435	0.950419	0.673822	1.11371	0.992273	0.441887	0.770327	0.579708	0.000223497	0.697045	0.377205	0.000171102	0.629319	1.51218	3.36456	2.698	5.74983	6.18987	6.52378	6.34106	5.64862	4.6707	5.13488	5.11627	5.15072	4.95074	4.66982	6.4509	5.84525	5.22	5.40349	4.74095	5.66341	6.68037	7.06894	5.691	7.62303	6.53922	7.43653	4.47494	7.48804	0.0130742	0.0131589	0.031364	0.0105887	0.2198	0.223756	0.000420879	0.000152247	2.0256	3.32404	0.384343	4.27741	0.619824	16.4882	9.27158	7.49773	11.7053	5.91773	3.4004	3.98195	0.0152134	0.794053	1.23093	11.688	9.05845
M00668	Tetracycline resistance, TetA transporter				0.27104	0.0667078	20.7906	0.208881	0.372075	5.49145	0.385442	12.1479	16.5715	16.7967	0.428359	0.339888	0.631855	0.530558	0.509543	0.162787	0.961368	1.68252	1.27174	4.10947	0.20487	0.248425	0.170323	0.427585	0.325643	0.449637	1.68401	2.96668	5.20623	8.89045	0.870766	2.58466	0.0109623	0.00331113	1.40987	0.00765084	0.00428972	0.375071	1.13224	0.872554	0.692548	0.689271	0.333893	0.762554	0.698986	0.254809	0.833402	0.697751	0.241956	0.814625	0.551727	1.07154	0.728534	0.94246	0.605466	0.927052	0.621221	1.0234	0.491442	0.901261	0.50696	1.10752	0.559902	1.12266	0.496497	1.06451	0.0451279	0.186114	0.226759	0.0875164	0.269904	0.535467	29.4226	18.9267	2.13369	0.439272	2.42845	0.464042	2.04197	0.148138	0.584205	0.358519	1.19139	11.9874	2.39712	0.505966	0.00118891	0.61065	1.56259	0.294622	0.494595
M00669	gamma-Hexachlorocyclohexane transport system				5.31027	9.60432	49.4578	21.0554	29.381	74.8724	30.3957	47.9998	45.2275	59.781	28.1024	29.2953	19.2028	18.3565	45.9632	11.9265	41.334	18.4885	45.4019	31.5775	25.5397	23.8095	13.4652	12.7464	16.9203	28.2247	17.0789	24.6443	30.0958	44.8036	25.4082	44.9188	11.9312	0.503958	23.7991	8.38576	13.7198	14.5327	25.6291	15.2318	16.7021	22.8098	19.0486	37.5198	18.711	19.9603	39.5252	16.5935	20.1743	36.3914	32.072	28.3446	28.3646	26.6465	31.2743	26.6722	26.1912	27.5899	28.5409	24.6058	29.063	23.5329	27.7449	23.9088	29.6217	23.0454	7.47724	6.17656	11.9344	5.93613	9.02846	9.66619	16.3479	20.3708	4.5096	16.0637	1.89302	25.9476	2.55586	19.1521	26.3336	11.0827	22.704	15.6963	10.949	12.8378	0.0159984	51.5589	52.1358	10.1074	27.4894
M00670	Mce transport system				5.31027	9.60432	49.4578	21.0554	29.381	74.8724	30.3957	47.9998	45.2275	59.781	28.1024	29.2953	19.2028	18.3565	45.9632	11.9265	41.334	18.4885	45.4019	31.5775	25.5397	23.8095	13.4652	12.7464	16.9203	28.2247	17.0789	24.6443	30.0958	44.8036	25.4082	44.9188	11.9312	0.503958	23.7991	8.38576	13.7198	14.5327	25.6291	15.2318	16.7021	22.8098	19.0486	37.5198	18.711	19.9603	39.5252	16.5935	20.1743	36.3914	32.072	28.3446	28.3646	26.6465	31.2743	26.6722	26.1912	27.5899	28.5409	24.6058	29.063	23.5329	27.7449	23.9088	29.6217	23.0454	7.47724	6.17656	11.9344	5.93613	9.02846	9.66619	16.3479	20.3708	4.5096	16.0637	1.89302	25.9476	2.55586	19.1521	26.3336	11.0827	22.704	15.6963	10.949	12.8378	0.0159984	51.5589	52.1358	10.1074	27.4894
M00673	Cephamycin C biosynthesis, aminoadipate + cycteine + valine => cephamycin C				0	0	0	0	0	0	0	0	0	0	0	0	0	0	0	0	0	0	0	0	0	0	0	0	0	0	0	0	0	0	0	0	0	0	0	0	0	0	0	0	0	0	0	0	0	0	0	0	0	0	0	0	0	0	0	0	0	0	0	0	0	0	0	0	0	0	0	0	0	0	0	0	0	0	0	0	0	0	0	0	0	0	0	0	0	0	0	0	0	0	0
M00674	Clavaminate biosynthesis, arginine + glyceraldehyde-3P => clavaminate				0	0	0	0	0	0	0	0	0	0	0	0	0	0	0	0	0	0	0	0	0	0	0	0	0	0	0	0	0	0	0	0	0	0	0	0	0	0	0	0	0	0	0	0	0	0	0	0	0	0	0	0	0	0	0	0	0	0	0	0	0	0	0	0	0	0	0	0	0	0	0	0	0	0	0	0	0	0	0	0	0	0	0	0	0	0	0	0	0	0	0
M00675	Carbapenem-3-carboxylate biosynthesis, pyrroline-5-carboxylate + malonyl-CoA => carbapenem-3-carboxylate				0	0	0	0	0	0	0	0	0	0	0	0	0	0	0	0	0	0	0	0	0	0	0	0	0	0	0	0	0	0	0	0	0	0	0	0	0	0	0	0	0	0	0	0	0	0	0	0	0	0	0	0	0	0	0	0	0	0	0	0	0	0	0	0	0	0	0	0	0	0	0	0	0	0	0	0	0	0	0	0	0	0	0	0	0	0	0	0	0	0	0
M00696	Multidrug resistance, efflux pump AcrEF-TolC				9.79383	4.31563	40.6154	14.7675	23.0999	45.9057	32.6309	35.364	37.8724	39.2641	19.3564	19.4127	13.8082	13.5574	28.0626	12.6378	45.2885	18.6637	38.6606	20.1296	17.8662	15.2907	10.2398	7.91849	11.3243	11.3056	9.82291	13.3937	18.0353	26.8003	14.6511	24.8822	0.684168	0.431702	12.8861	0.436795	2.39491	2.92348	4.42291	9.8376	9.90784	17.73	14.4652	32.1483	13.5514	15.2547	34.2622	11.5455	15.9031	31.4857	20.7692	15.4524	16.9117	15.083	20.4876	15.307	16.0358	15.3256	14.0358	12.4861	12.4426	12.3471	14.667	11.5207	12.7177	11.0664	2.07718	0.53641	6.4476	1.37902	3.11084	3.94751	13.6607	17.1918	0.201734	3.61199	1.98925	8.67533	1.92761	4.85765	11.1992	4.25115	10.7546	5.64192	13.0864	10.469	0.0111192	50.9606	50.76	3.89127	22.5183
M00697	Multidrug resistance, efflux pump MdtEF-TolC				9.87619	4.30158	40.6047	14.7976	23.0979	45.7294	33.0722	35.3011	34.5023	39.2575	19.3707	19.4211	13.8087	13.5587	28.1711	12.6539	45.7778	18.8612	39.5454	20.1125	18.3328	15.4327	10.2625	7.67317	11.375	11.3639	11.2466	16.0457	20.1451	30.2044	15.4407	25.6546	0.690313	0.431825	12.8924	0.442361	2.39491	2.92434	5.03689	10.422	10.472	18.6333	14.8607	33.2106	14.2574	15.466	35.1524	12.0734	16.3144	32.4572	20.8338	15.4634	17.0435	15.0885	20.6717	15.3198	16.2141	15.3371	14.3039	12.5015	12.783	12.3747	14.9689	11.542	12.9833	11.1074	2.00048	0.228974	6.18019	1.05545	2.43922	3.7636	13.4682	17.1428	0.198875	3.58778	1.98869	8.6682	1.92497	4.85744	11.1915	4.2512	10.7641	5.74568	13.0847	10.4688	0.0115448	51.6717	51.4259	4.10836	22.8749
M00698	Multidrug resistance, efflux pump BpeEF-OprC				0.214975	0.0711907	2.57084	0.0721028	0.0308418	1.15416	0.589374	4.89591	6.1595	2.93686	0.0298558	0.0286053	0.0634178	0.125284	0.0525589	0.792285	0.1916	1.21797	5.01133	3.05291	0.201307	0.349594	0.942837	0.350161	0.693413	0.0404867	9.27916	12.0169	13.8139	19.7306	14.0353	22.4371	0.0571955	0.000467737	0.0561102	0.0375689	0.000641329	0.0589116	0.765715	2.60238	2.82059	1.21174	0.701109	0.800258	1.23763	0.344944	1.02928	1.27304	0.512296	0.825753	0.621507	0.295359	1.17514	0.363909	1.05383	0.296655	1.14709	0.534734	0.52854	0.246125	0.604533	0.0955958	0.606958	0.238327	0.636991	0.449237	0.0239114	0.000659606	0.115815	0.000255463	0.0869918	0.0866284	3.35706	5.58412	0.0914214	0.0107609	0.00230288	0.0371844	0.111052	1.22878	0.0268867	1.92155	0.112876	2.30148	0.0458009	0.278483	0.00860994	1.02	1.60337	0.304494	0.378633
M00699	Multidrug resistance, efflux pump AmeABC				53.4266	18.0539	49.4734	27.5301	31.3372	70.2909	43.6651	49.2881	47.4317	59.2161	28.2215	30.0132	20.4056	19.9754	47.8684	19.8792	49.5419	24.6742	55.9827	33.0981	25.2149	23.6835	19.1245	17.6711	24.3546	28.2645	28.7869	29.0376	39.2735	48.9466	40.5922	52.0417	2.81548	0.151466	22.3165	2.48644	12.4259	10.2559	17.7317	24.7204	26.2405	27.474	21.7809	39.6113	21.9185	22.7764	42.0684	22.8276	23.1832	38.8161	37.6525	33.0338	36.5527	32.6925	39.0204	38.0516	36.177	36.6765	33.2248	27.5386	34.6583	29.2885	33.2232	25.6645	37.0027	28.5438	23.8482	7.68601	21.1175	7.49348	21.7787	13.1694	32.6308	25.2617	4.7029	4.52432	4.25905	11.9965	11.5786	16.8289	14.396	11.1455	23.3038	19.4251	25.6496	22.5427	0.112154	58.8628	61.2396	12.5242	29.8593
M00700	Multidrug resistance, efflux pump AbcA				0.898661	2.40503	3.51026	2.53775	1.52802	22.7983	1.29557	13.8221	6.29586	3.51661	1.79177	1.82848	2.04978	2.43351	1.68284	2.03213	0.233838	0.852807	0.75157	4.41237	2.69406	2.98983	1.26008	4.21935	1.39548	2.46326	0.266216	0.387815	0.950678	1.37508	1.04839	1.46951	0.558663	0.0201372	1.83634	0.684565	0.0269348	0.699193	3.17975	3.09501	2.93958	2.46282	2.30415	2.17502	1.93599	2.15514	1.86791	2.06113	2.43237	2.52975	4.06701	4.68091	4.77383	4.27517	4.25748	3.92588	4.05942	4.40505	3.99605	3.03695	4.86423	3.43464	3.90115	3.03396	3.80425	3.11199	7.61351	1.60178	15.3162	4.74384	22.1383	21.1125	9.69575	5.04169	2.71622	13.1135	1.95689	16.5435	2.05176	12.3976	15.0217	5.18624	3.53933	12.3534	2.14384	3.74317	3.64138	0.442191	1.18279	1.14197	1.74476
M00701	Multidrug resistance, efflux pump EmrAB				0.0746625	0.583054	7.46118	0.513667	0.103442	13.8606	1.00811	7.87223	7.44557	9.15811	0.166545	0.145447	0.15831	0.221523	0.305594	0.4709	0.252171	1.24036	1.73985	5.07537	0.321234	0.315816	0.645441	0.604422	0.589329	0.230028	3.02465	3.89656	2.98312	4.11219	1.6588	1.85919	0.221536	0.502138	5.49302	0.0306706	13.7174	0.490842	2.69132	12.422	9.36921	0.723637	15.2858	1.70962	0.753216	0.821631	1.05801	0.526104	0.999264	1.15483	2.95368	2.21417	4.35704	2.00368	3.94844	2.14559	1.70226	2.12949	2.00261	1.06041	4.23324	1.28365	2.96494	1.88528	5.599	1.93309	4.58338	0.145349	1.57914	0.389218	4.52144	0.611545	18.2806	9.4669	0.676786	1.4802	2.47619	0.171257	4.18602	0.111479	0.141863	0.30559	0.544522	0.219989	0.353557	0.302367	0.0743018	1.61026	1.74106	0.165779	0.474632
M00702				M00702 Multidrug resistance, efflux pump NorB -1	3.74879	0.619914	0.921875	0.436353	0.90544	0.294471	3.53875	0.351482	0.446277	0.414776	0.814797	0.999761	1.8561	1.66039	1.32843	6.20871	2.04926	2.6845	2.33394	0.327185	4.78115	4.98431	2.1005	3.33213	3.22307	2.44952	1.25226	2.357	1.88534	3.11559	2.1963	1.31616	0.535312	0.000994193	1.83781	0.668581	0.00390392	0.696036	3.71068	3.76778	2.61091	1.84412	1.3549	0.968557	1.38039	0.559169	1.18194	1.20937	0.926625	0.744771	3.15006	4.16158	3.49338	2.78715	2.95282	3.26642	2.6882	2.82044	2.63288	4.55871	3.10145	5.6577	3.11974	5.18347	3.27875	5.28079	4.04449	0.962182	11.5668	1.53175	2.98418	3.41743	3.90351	5.09986	1.0095	12.6099	1.45219	16.7976	1.59538	12.6835	14.9599	4.62733	2.27806	14.0256	2.6834	2.81721	0.161147	4.52922	2.91077	0.797615	1.22962
M00704	Tetracycline resistance, efflux pump Tet38				0.0757439	0.0403757	0.009359	0.0149674	0.0480579	7.25458	0.0500908	0.267079	1.62729	0.672473	0.0157023	0.0185204	0.0198569	0.0117535	0.00591637	0.0264654	0.0486192	0.0686183	3.6566	0.10601	0.0394873	0.181145	0.0556435	0.475587	0.027742	0.00347217	0.304181	0.467887	0.380422	0.612059	0.388273	0.864534	0	0.000935704	0	0.000345006	0.00299104	0.000192669	0.0445979	0.182796	0.356994	0.198331	0.0812616	0.0813061	0.245183	0.0438436	0.0827634	0.287461	0.081676	0.0753055	0.012341	0.00440993	0.0186033	0.00573725	0.019774	0.0126087	0.0223895	0.00952224	0.0128971	0.00426873	0.0120178	0.00408909	0.013826	0.00316964	0.0166966	0.010401	0.0459348	0.0125354	1.39564	0.559521	2.00646	2.70417	0.484238	0.014023	0.0300066	0.00279107	1.36618	0.0137164	1.18562	0.00179946	0.000803217	0.00235324	0.00440314	0.00638338	0.00204188	0.00201134	0.0131	0.0500951	0.355966	0.0292367	0.0323895
M00705	Multidrug resistance, efflux pump MepA				0.254875	0.169495	0.00465242	0.541523	0.484971	0.00501565	0.119642	0.0061284	0.00295884	0.0053054	0.58196	0.312724	0.578241	0.433281	0.130739	0.416849	0.0338972	0.0117066	0.013812	0.00224705	0.756612	0.827576	0.260434	0.259272	0.180778	0.0673298	0.000563462	0.00122582	0.0039638	0.00325485	0.00225822	0.00506834	0.00026311	0.0196681	8.55e-05	0.000108418	0.023663	8.12e-05	0.0788867	0.0348303	0.161069	0.192284	0.337581	0.264707	0.217565	0.317253	0.177133	0.256054	0.192857	0.206717	0.49588	0.706324	0.382567	0.392916	0.393942	0.318153	0.2528	0.236973	0.505937	0.511318	0.37662	0.477704	0.505883	0.552683	0.436878	0.316657	0.000204164	0	0.00125844	0	0	0	0.000263817	0	0	0.000167396	0	0.000202839	0.000102349	0	8.72e-05	0.000347907	0.344306	0.20587	0.0254274	0.000884715	0	0.00283078	0.0025846	0.0376922	0.0906123
M00706	Multidrug resistance, EfrAB transporter				2.86836	0.724768	2.59604	1.04091	0.729739	2.39028	4.70655	2.06209	5.25423	5.26096	0.5421	0.359695	0.268939	0.413576	0.457035	3.80172	0.789483	1.78511	4.70274	10.8635	3.00412	3.03813	6.26897	13.4922	4.54792	0.761003	1.89959	2.91023	1.19969	2.02176	2.07779	1.34483	0.0152502	0.000157473	0.241392	0.00465183	0	0.135947	0.72787	1.02971	1.14573	1.69887	1.47316	2.35874	1.39221	1.21915	1.72424	1.39808	1.28241	2.75298	1.22141	1.90443	1.84389	2.21969	1.66746	2.83118	1.56867	3.25352	1.31389	1.68114	1.45203	2.2095	1.30725	1.40916	0.967022	1.97987	0.0183087	0.00328123	0.00706512	0.00109117	0.010634	0.00888291	0.247292	0.180983	0.00940877	0.519385	0.0322623	0.020611	0.0310261	0.014396	0.0206755	0.00740583	1.36757	1.12725	0.615964	0.533861	0.00721089	1.15777	2.53868	0.561786	1.03327
M00707	Multidrug resistance, MdlAB/SmdAB transporter				60.4224	49.9564	39.3126	48.6352	48.3253	39.7202	30.434	31.1518	32.8961	41.8977	56.6829	55.6086	50.5788	51.5548	35.9488	34.0217	24.267	50.0626	25.698	56.8315	53.0515	53.6041	41.7351	42.6631	33.9804	46.5725	11.7517	16.1916	13.5577	18.9266	28.1852	27.7671	77.0386	5.15573	53.3911	84.3684	16.9494	82.5808	53.0275	48.8727	44.7872	45.7291	45.9731	50.2055	47.0909	34.2212	38.1498	46.1237	33.1944	41.5905	43.4035	53.3791	46.8581	56.8504	45.0488	57.9011	44.3324	57.0327	58.5298	62.9088	54.839	63.0081	58.5669	59.973	54.6901	62.0456	51.0294	27.83	47.943	22.7212	56.5221	40.2039	19.7818	22.3263	38.6916	51.2693	62.8262	21.0515	71.6519	54.5987	29.8159	50.4251	53.2942	71.0363	29.032	22.0282	4.01823	36.3705	29.6771	75.9299	57.9823
M00708	Multidrug resistance, PatAB transporter				0.310071	0.469717	0.00734227	0.694209	1.28544	0.0161834	0.275343	0.0555468	0.0354566	0.0147669	0.962539	0.579039	1.79275	1.92611	0.162886	0.243769	0.14092	0.896293	0.0785977	0.00664528	1.09261	1.15896	0.309357	0.963265	0.806825	0.180365	0.0752603	0.101941	0.182581	0.264422	0.325887	0.329215	0.0764614	0.0254438	0.0757165	0.111716	0.0318695	0.110531	0.473327	0.858443	1.07639	0.573904	0.910171	0.836933	0.513234	0.655348	0.794681	0.588886	0.792426	0.751099	0.656295	0.909862	0.820702	0.726578	0.620836	0.807092	0.777926	0.778841	0.785994	1.15218	0.821788	1.04907	0.801581	1.10315	0.635774	1.05392	0.00209826	0.000351769	0.00153256	0.000109899	0.00156895	0.0036209	0.16328	0.28507	0.00467135	0.0924797	0.00810596	0.157509	0.0250559	0.176069	0.114245	0.232296	0.637748	1.49312	0.212255	0.0984956	0	0.243491	0.314763	0.32754	0.465013
M00709	Macrolide resistance, MacAB-TolC transporter				0.189193	1.29437	1.11829	1.90374	2.63263	4.96862	0.613769	3.18474	2.99605	5.75254	3.17092	3.87483	1.66738	1.27021	11.8586	1.10439	0.92501	0.335726	3.89738	1.73776	3.45866	3.34885	1.11955	2.91886	0.825324	10.481	5.45586	8.43693	8.54998	13.6652	4.33588	5.61175	0.565691	0.0702229	1.76494	0.665117	1.08995	0.680187	4.27435	5.94529	7.82873	3.56254	4.23671	3.71942	3.39369	3.07378	3.53563	3.16368	5.10197	2.90358	8.3873	7.20883	9.53471	6.18687	8.32842	6.01218	7.21352	6.96092	8.80779	6.12378	10.5662	5.97752	8.1411	6.53443	11.8464	6.49328	1.11639	0.0628543	2.54666	0.0345914	0.892842	0.138429	9.56166	11.2419	2.61735	12.9994	0.0916204	16.704	0.729224	17.1593	15.3579	7.28328	2.52366	3.82901	1.22381	2.74907	0.0279107	1.26453	1.32435	1.93297	1.93857
M00710	Multidrug resistance, efflux pump EbrAB				0.00938513	0.00506545	0	0.00285509	0.00033825	0	0.00473323	0	0	0	0.000328591	0.000842919	0.00131713	0.000522089	0.000474759	0.00927541	0.000712988	0.000561707	0.0013252	0.000378246	0.00512275	0.00945259	0.0145143	0.126733	0.0165275	0.00115137	0	0	0	0	0.000456151	0.000232678	3.79e-05	0	0	0	0	0	0.0012853	0.000673783	0.00062903	0.00147962	0.00159776	0.000557518	0.000594923	0.000895882	0	0.00113721	0.00111502	0.000768525	0.00214717	0.00257773	0.00265021	0.00242856	0.000982066	0.00267546	0.00253288	0.00611741	0.00408251	0.00159618	0.011676	0.00148659	0.00254023	0.00464283	0.012373	0.00139594	0	0	0	0	0.00012228	0	0	0	0	0.000240515	0	0.000262901	0	0.00496717	0.000312482	0.00144256	0.00120944	0.00186651	0.000121844	0	0	0.000175502	0.000193374	0	0.00034404
M00711	Multidrug resistance, efflux pump MdtIJ				0.0141834	0.000271196	0.000431255	0.0269497	0.00624127	0.000615279	0.0671278	0.00313512	0.00149107	0.000326641	0.00575235	0.00289283	0.00172094	0.000697315	0.0396431	0.00332597	0.138243	0.0124836	0.043311	0.000252029	0.491417	0.147229	0.0901154	0.199369	0.00312277	0.00145339	0	0	8.29e-05	0.0001833	0.000681047	0.0020141	2.92e-05	0.000150128	0.00148555	0	0.000350652	7.93e-05	0.403324	2.92619	5.06613	0.485085	1.93498	0.648117	0.995841	1.46106	0.761742	1.09442	3.14818	0.587463	0.19064	0.00306436	0.494269	0.00106777	0.455518	0.00312216	0.432358	0.00404021	0.16675	0.000865938	0.204001	0.00378155	0.191227	0.00085111	0.22233	0.003573	0.20846	0	0.0659841	0.000109218	0.000136402	0.0126405	0	0	0.000464952	0.000359724	0	0.000303147	0.0398498	0.0174859	0.000313371	0.00430155	0.0192529	0.0237111	0.425053	0.045334	0	0.162247	0.318508	0.07373	0.337718
M00712	Multidrug resistance, efflux pump YkkCD				0.0716326	0.251442	0.00293253	0.0816065	0.0593083	0.004026	0.151838	0.00328575	0.00259496	0.00275005	0.0550051	0.0498706	0.0286488	0.0293018	0.182149	0.374489	0.134166	1.15209	3.17203	0.00558277	0.141501	0.169632	0.258549	0.561958	0.34478	0.195629	0.0310377	0.0186933	0.046616	0.0295067	0.0353591	0.0516803	0.030816	0.000277815	0.622258	0.0144064	0.0029322	0.127024	0.087702	0.315346	0.171999	0.025587	0.0551479	0.0209582	0.0273367	0.0143235	0.0316293	0.0400792	0.0244412	0.0223633	0.438064	0.238465	0.377869	0.346385	0.284922	0.299985	0.424506	0.569737	0.325633	0.229307	0.653075	0.39982	0.309673	0.271119	0.617452	0.302417	2.67404	0.0269749	0.426452	0.0065054	0.663789	0.0420842	0.000175013	0	0.462821	0.0458998	1.59806	0.0422163	1.14808	0.235388	0.0377072	0.306227	0.464231	0.10448	0.780245	0.192124	0.292497	0.0828168	0.30295	0.0193806	0.0168394
M00713	Fluoroquinolone resistance, efflux pump LfrA				0.125346	0.0655339	0.0978248	0.0526524	0.0209005	0.00611575	0.224343	0.0614202	0.13541	0.0610447	0.0192056	0.0168078	0.0984366	0.0397368	0.0130728	0.0152494	0.038657	0.078882	4.24911	2.38737	0.183836	0.654363	0.122721	1.05664	0.0244915	0.00794051	1.38557	2.66939	1.81197	3.05585	0.687874	0.603573	0.000251118	0.00141486	0.00242425	0.000127703	0.00471002	0.000694972	0.481895	0.423099	0.594926	0.693679	1.81019	0.675084	1.22571	1.46654	0.813124	1.31751	2.67834	0.655491	0.188029	0.0123641	0.465285	0.0181484	0.449875	0.0279341	0.424311	0.0332968	0.180889	0.0363628	0.213419	0.0601144	0.203293	0.0420921	0.253585	0.0712993	0.407748	0.0606408	0.425334	0.102898	0.360418	0.0709457	0.344479	0.52563	0.00681388	0.00511823	0.000539558	0.00608308	0.0256838	0.00648978	0.00551249	0.0054744	0.0090249	0.0306282	0.00313236	0.0225861	0	0.464766	1.03512	0.258525	0.889289
M00714	Multidrug resistance, efflux pump QacA				0.125346	0.0655339	0.0978248	0.0526524	0.0209005	0.00611575	0.224343	0.0614202	0.13541	0.0610447	0.0192056	0.0168078	0.0984366	0.0397368	0.0130728	0.0152494	0.038657	0.078882	4.24911	2.38737	0.183836	0.654363	0.122721	1.05664	0.0244915	0.00794051	1.38557	2.66939	1.81197	3.05585	0.687874	0.603573	0.000251118	0.00141486	0.00242425	0.000127703	0.00471002	0.000694972	0.481895	0.423099	0.594926	0.693679	1.81019	0.675084	1.22571	1.46654	0.813124	1.31751	2.67834	0.655491	0.188029	0.0123641	0.465285	0.0181484	0.449875	0.0279341	0.424311	0.0332968	0.180889	0.0363628	0.213419	0.0601144	0.203293	0.0420921	0.253585	0.0712993	0.407748	0.0606408	0.425334	0.102898	0.360418	0.0709457	0.344479	0.52563	0.00681388	0.00511823	0.000539558	0.00608308	0.0256838	0.00648978	0.00551249	0.0054744	0.0090249	0.0306282	0.00313236	0.0225861	0	0.464766	1.03512	0.258525	0.889289
M00715	Lincosamide resistance, efflux pump LmrB				0.652141	1.00918	0.341179	0.264691	0.15252	0.215201	0.641533	0.201535	0.103243	0.14532	0.177765	0.166819	0.856539	0.79562	0.213377	2.62416	1.63232	1.1334	2.11501	2.97787	12.2718	10.4173	7.67613	2.63933	2.36261	0.257238	2.4369	3.02195	2.51522	3.65869	1.56243	1.64289	0.0262286	0.602394	0.0145087	0.0109064	0.900759	0.00695964	1.04931	1.91157	2.91529	0.968679	2.03356	0.863142	1.51308	1.53634	1.17284	1.63159	2.78618	0.824251	0.432676	0.270053	0.804026	0.293355	0.779106	0.291795	0.763111	0.434953	0.467948	0.344816	0.663446	0.423634	0.466837	0.357206	0.640669	0.416821	0.86738	0.203413	0.932701	0.428599	0.318599	0.645943	0.326446	0.317107	0.0316489	0.0211432	0.00963606	0.0302151	0.213489	0.19032	0.038117	0.234722	0.241905	12.3819	3.84154	0.0943753	0.0172988	0.541	1.51852	0.260481	0.857258
M00716	ArlS-ArlR (virulence regulation) two-component regulatory system				0.322829	0.209189	0.999853	0.445322	1.08631	2.15219	0.413477	0.2272	3.07274	1.22472	0.578779	0.61469	2.06827	1.35902	4.79716	0.155893	0.0423783	0.063317	1.21524	1.22729	0.208253	0.282018	0.424397	0.392995	0.345088	8.27314	0.415669	0.670485	0.267985	0.414726	0.956695	0.282675	20.6984	0.000381027	29.7356	15.1876	0.00525767	58.9831	0.987812	1.45357	0.630499	0.581845	0.588373	1.33026	0.489088	0.323534	0.891745	0.347224	0.383269	1.39799	2.71483	4.25014	3.03561	4.04259	3.81428	3.98236	2.70569	3.97604	2.08169	5.34967	2.25598	4.15233	2.16329	4.70046	1.45398	4.27982	1.1391	0.465087	0.511325	0.5722	0.268257	0.40147	1.77168	4.19525	0.436922	0.0497368	0.713407	0.16434	0.698289	0.152537	0.219031	0.150948	5.69263	0.38012	0.279168	0.435348	0.00192235	0.419351	0.42376	0.600757	1.22676
M00717	Functional set	Environmental information processing	Drug efflux	M00717 Multidrug resistance, efflux pump NorA -1	49.5394	3.48405	11.4466	8.50421	12.8213	5.93858	10.2645	12.6272	20.1558	4.58583	3.60981	3.70059	20.3874	19.743	5.44372	12.5447	15.8986	7.40502	17.4761	5.25049	5.30833	6.0539	18.782	5.63545	12.4945	9.57096	23.4079	15.4421	21.469	14.155	17.4754	11.3786	20.909	0.00327018	34.5032	15.411	0.00754197	60.316	2.10989	5.04852	4.85138	22.5105	13.3412	6.87498	23.7673	36.5637	14.0638	27.1963	35.7579	16.9802	14.7513	10.0263	9.92235	8.3927	10.739	7.62072	17.2356	7.42352	4.82529	7.85515	5.27171	6.76766	5.46387	8.09806	4.46909	7.4821	4.22507	1.51142	3.29403	2.18921	6.70204	5.34784	21.0249	35.7659	2.7779	0.994746	4.72937	2.22618	8.9299	9.36868	2.55148	2.88961	11.0609	13.9349	14.8341	10.071	0.301253	6.45782	8.51648	7.20363	7.29963
M00718	Multidrug resistance, efflux pump MexAB-OprM				53.4289	18.0581	49.485	27.5414	31.3549	70.305	43.6855	49.2933	47.4335	59.2487	28.2358	30.029	20.4445	20.0182	47.8689	20.0428	49.5447	24.6754	56.2922	33.0979	26.0038	23.9212	19.1695	17.6744	24.4276	28.2653	28.8234	29.0846	39.3153	49.0067	40.6577	52.0841	2.81682	0.151511	22.351	2.48734	12.4259	10.2628	17.7399	24.7215	26.2418	27.4893	21.7922	39.6213	21.9453	22.7783	42.0795	22.8519	23.189	38.8174	37.6811	33.0523	36.5948	32.7015	39.0577	38.0585	36.2189	36.6825	33.2375	27.5443	34.6683	29.2901	33.2354	25.6748	37.0089	28.545	23.8482	7.68601	21.1175	7.49348	21.7791	13.1701	32.6308	25.2617	4.7035	4.5243	4.25935	11.9968	11.579	16.83	14.3964	11.146	23.3316	19.4259	25.6497	22.5429	0.112154	58.8299	61.2051	12.526	29.8753
M00719	Ihk-Irr (virulence regulation) two-component regulatory system				0.54693	0.0207132	0.019559	0.0698623	0.00157746	0.00934231	0.0598807	0.019418	0.0270015	0.0206926	0.00291548	0.00116738	0.00178138	0.00171743	0.00811226	0.294571	0.0436169	0.0906922	0.289262	0.00843938	0.507901	0.546181	0.82358	0.875657	0.392316	0.0145682	0.00258485	0.00385393	0.00503176	0.00796246	0.020581	0.0322867	0.000374521	0	0.00055958	0.000330116	0	0.00226691	0.346879	0.518053	0.55016	0.103876	0.0523049	0.0349683	0.0864786	0.0324131	0.0533558	0.0704247	0.0334777	0.0414163	0.00567061	0.00243957	0.00956003	0.00191563	0.00706794	0.00233733	0.0101715	0.00357549	0.0157899	0.00290717	0.0196714	0.00491879	0.0154818	0.00192833	0.0150259	0.00421163	0.000246829	0	0.000300679	3.78e-05	9.43e-05	0.000210321	0.000518716	0.000506721	0.000424649	0.000202213	0.000200252	0.0023518	0.000458055	0.000304998	0.00129687	0.000475529	0.392414	0.0232524	1.32918	0.043904	4.02557	0.0328759	0.104345	0.029079	0.0126548
M00720	Multidrug resistance, efflux pump VexEF-TolC				9.79637	4.33238	40.6284	16.0994	24.4563	45.8727	32.6471	35.5612	35.0907	41.2512	20.7181	21.195	14.889	14.4412	29.2108	12.6438	45.3037	18.7126	39.6444	20.1448	17.8634	15.2922	10.2059	7.8402	11.3122	12.2006	11.5856	16.2368	19.4502	29.1554	15.834	25.7364	0.684183	0.431823	12.8883	0.436786	2.39491	2.92496	9.01003	13.2068	13.063	20.7273	15.9277	33.8907	15.9457	16.8047	35.5481	14.3814	17.2433	32.6693	24.2535	17.8267	21.0374	17.9345	23.951	17.6024	19.9343	17.2703	15.8939	14.4264	14.6581	14.2949	16.7823	13.7925	14.8685	13.3433	1.998	0.231251	6.19354	1.06342	2.62338	3.83702	13.468	17.1429	13.7495	3.62759	2.07593	8.67447	2.05036	4.8775	11.1999	4.26614	12.9922	5.89702	13.2831	10.6297	0.0111192	51.1579	50.9702	7.54575	24.8376
M00721	Cationic antimicrobial peptide (CAMP) resistance, arnBCADTEF operon				2.2653	2.25605	29.3803	6.77602	4.84411	51.0849	11.7642	31.3342	40.4011	33.6357	5.96139	6.35676	4.57046	4.43866	13.829	8.86206	32.63	12.292	30.8285	19.6456	6.70999	7.1836	7.33231	5.44349	7.51789	13.3191	16.9413	22.0669	23.4946	34.1937	22.0081	33.3543	11.3248	0.143108	12.4981	7.7068	12.4148	12.8684	7.26503	9.98669	12.9173	7.16949	5.62721	6.89883	7.50646	4.21761	7.37823	9.34106	6.50075	6.08609	9.49558	7.47076	11.2639	6.50881	10.0022	6.37688	9.33864	7.19002	10.0153	6.3465	12.1686	6.15071	9.34451	6.81854	13.3825	6.82396	6.41758	6.86085	9.6776	6.77067	9.73339	6.74687	25.4142	25.8926	19.8121	13.3284	3.8264	16.9679	6.2152	16.3022	15.3965	8.60328	4.08676	5.03329	1.77664	4.1571	0.0592083	35.2001	25.2305	4.41014	4.24517
M00722	Cationic antimicrobial peptide (CAMP) resistance, phosphoethanolamine transferase PmrC				0.113106	1.89774	0.105159	17.5979	24.584	1.24865	0.307606	0.503398	0.525373	6.39047	21.7372	21.473	16.0659	15.5698	18.8056	2.09951	1.94871	1.26292	1.3242	0.512773	5.10748	5.0628	1.22947	1.74238	1.98136	9.66106	0.852426	1.41505	0.32031	0.524738	0.580748	0.227538	0.0878697	0.000615412	12.5997	0.0197229	0.00120056	2.22513	2.5155	4.28051	2.09373	14.2991	10.2191	24.029	9.06704	13.0032	25.343	10.1446	11.0283	24.777	19.7036	14.9804	14.8262	14.7024	18.5733	14.7819	14.1951	14.6769	12.4009	12.1494	10.4302	11.8494	12.8992	11.2688	11.1681	10.6613	1.20511	1.14619	2.63027	0.437264	0.0257453	0.119308	1.6773	1.132	0.811514	3.16521	0.948153	7.09981	2.14881	3.60335	9.62932	4.57468	9.845	1.93542	0.145649	5.02938	0.00319572	0.19005	0.233199	4.78176	21.5083
M00723	Cationic antimicrobial peptide (CAMP) resistance, phosphoethanolamine transferase EptB				0.0144925	0.00019509	0.00141848	0.0286331	0.0136065	0.00174486	0.122979	0.00587796	0.00228827	0.00120196	0.00913029	0.00417937	0.0063459	0.0012047	0.112473	0.00408206	0.128821	0.00810175	0.0653874	0.00422614	0.703145	0.235884	0.150334	0.336709	0.00498112	0.00383443	0.189914	0.376321	0.398854	0.625636	0.104153	0.111546	0.0355517	0.0664324	0.0531346	0.000751811	1.06784	0.00148913	0.418218	3.02736	5.2498	0.601085	2.29981	0.782292	1.20557	1.61364	0.912446	1.21905	3.29704	0.72855	0.374196	0.224995	0.802743	0.297558	0.653205	0.181553	0.62929	0.397326	0.284227	0.218518	0.308559	0.0489451	0.375472	0.182847	0.441212	0.386585	0.208564	0.000284927	0.0657948	0.000109218	0.000136402	0.0129737	0.112369	0.178559	0.000833589	0.0374187	7.39e-05	0.0250382	0.126227	2.43633	0.0385077	1.89329	0.0264479	0.894977	0.181593	0.00212393	0	0.330346	0.480675	0.136467	0.558706
M00724	Cationic antimicrobial peptide (CAMP) resistance, palmitoyl transferase PagP				0.125618	1.12456	0.834882	1.82119	2.55883	2.30802	0.40857	1.93078	2.39916	0.845817	3.09971	3.7943	1.52029	1.09051	11.8375	0.650613	0.425637	0.180729	3.30071	1.07187	1.5345	1.3309	0.634474	2.72892	0.500468	10.455	4.98419	7.65802	7.76152	12.8834	3.55027	4.16838	0.565479	0.0666983	1.75707	0.66488	1.0679	0.675328	4.15925	5.32947	7.09767	3.39495	4.06095	3.51957	3.2833	3.00983	3.2965	2.97599	5.01276	2.77492	8.11882	7.04806	9.17593	5.9665	8.02617	5.76238	6.896	6.60826	8.56836	5.8672	10.3277	5.64027	7.85682	6.28175	11.7093	6.17271	0.279134	0.0615085	0.113063	0.0342246	0.88429	0.128402	4.57158	8.56322	2.60772	12.2552	0.0847779	15.9567	0.544051	14.5353	14.2041	6.19407	2.47769	1.58829	1.10032	2.57036	0.0279107	0.506049	0.800863	1.79422	1.86675
M00725	Cationic antimicrobial peptide (CAMP) resistance, dltABCD operon				0.293777	0.154634	0.00272556	0.10236	0.0272409	0.00208874	0.214479	0.0146578	0.0028703	0.00595281	0.0247888	0.0282132	0.0272617	0.0195432	0.0345697	0.622191	0.0667625	0.052864	0.135845	0.00814857	0.270061	0.3034	0.861408	4.0756	0.995853	0.150262	0.0175859	0.0216391	0.0290136	0.0353046	0.072916	0.0559035	0.0025396	0.0235492	0.000814032	0.00195048	0.034636	0.00103629	0.31922	0.330076	0.497915	0.0483889	0.0272467	0.0479309	0.0338356	0.0157903	0.0561084	0.0372095	0.0219422	0.043678	0.0131837	0.0136439	0.0276734	0.0131116	0.0289559	0.0213932	0.0255871	0.0304895	0.0279834	0.0181105	0.0401353	0.0209041	0.0268678	0.0129324	0.0359112	0.0165733	0.0170433	0.00227139	0.0146392	0.000776398	0.002372	0.000765987	6.45615	0.286509	0.00113343	0.0102278	0.029201	0.00281399	0.0169165	0.000658804	0.00240058	0.000216454	0.113258	0.131673	0.24973	0.309981	0.294512	0.112466	0.11636	0.0227777	0.0275884
M00726	Cationic antimicrobial peptide (CAMP) resistance, lysyl-phosphatidylglycerol (L-PG) synthase MprF				1.89259	0.207694	17.0106	6.80989	1.92261	7.62274	1.01632	3.39086	8.25681	10.066	0.0320381	0.0349557	0.0240608	0.147669	0.045422	0.157292	0.167794	0.113331	3.99068	6.71019	0.52404	0.903265	1.14649	1.24191	1.04981	0.203688	1.17368	2.04952	2.22619	3.46147	1.64903	1.7619	0.149424	5.4924	0.749517	0.0892901	28.4658	0.450459	1.13529	2.32929	2.50519	0.819948	1.99216	0.931499	0.692247	0.252794	1.03028	0.546049	0.381844	0.657625	0.667472	2.12456	2.62524	3.93549	2.56323	3.69172	1.16453	2.95795	1.56149	0.959171	2.02731	1.57559	0.851194	1.14512	0.909258	1.74335	1.76697	32.0255	1.48242	22.2871	8.15842	25.0139	7.4238	8.0731	0.0793554	14.208	0.309424	30.8772	4.46666	6.01359	16.9129	26.4256	0.235094	1.06582	2.82506	1.00576	4.05678	0.301079	0.738861	0.319552	0.438992
M00727	Functional set	Environmental information processing	Drug resistance	M00727 Cationic antimicrobial peptide (CAMP) resistance, N-acetylmuramoyl-L-alanine amidase AmiA and AmiC [PATH:map01503]	46.7724	89.9591	75.7961	92.8571	88.5395	87.2669	83.6149	70.7726	69.9138	74.9938	94.5751	94.0467	77.1775	77.0503	88.2209	67.0609	72.0854	74.344	71.5791	74.1476	71.3731	74.0667	62.5285	87.0509	66.7039	92.2024	41.2586	43.4171	49.2681	63.8952	57.8254	61.0438	96.7423	99.9954	94.834	96.7555	99.9927	96.571	91.6647	81.8562	82.5063	73.2326	83.6755	87.993	71.1376	61.5534	82.4365	65.4405	61.832	78.9511	85.0231	92.0709	88.1367	93.5793	88.1496	94.2601	82.1223	94.4389	94.1568	95.5315	93.9097	95.0703	93.5683	94.7423	94.4882	94.1259	93.3403	71.7811	87.7544	54.1357	82.6692	80.0792	38.0332	35.5775	99.228	96.4001	69.136	90.4617	81.7097	88.9429	85.8747	71.9676	91.878	95.878	81.2645	90.4847	99.9471	90.7257	83.1298	89.9782	89.7737
M00728	Cationic antimicrobial peptide (CAMP) resistance, envelope protein folding and degrading factors DegP and DsbA				86.3035	70.0114	66.9535	54.2747	30.4891	65.5547	57.154	47.0583	39.5456	69.442	44.6502	46.2997	40.0189	41.6309	58.833	65.9946	29.713	40.7765	56.0316	78.0598	54.9995	60.5832	69.6216	71.5064	67.9264	68.674	56.2984	65.9683	51.424	65.507	55.835	53.1533	90.3431	14.6421	75.5382	91.914	32.4648	91.8869	77.7793	64.2185	70.6589	40.4958	52.8367	43.4574	37.5678	35.5332	42.605	39.628	39.435	37.8151	48.1485	57.3834	58.333	54.3711	55.6578	60.5426	51.9425	60.9221	59.924	55.3298	68.4372	59.6049	59.5789	57.4235	67.7445	60.6625	90.3492	37.8464	87.182	31.2152	69.1335	48.629	36.1115	39.7766	92.492	62.9544	67.1527	39.0633	72.582	51.8805	43.9815	26.411	59.4232	67.8628	68.8157	78.2379	96.4922	45.3538	38.7843	39.3535	35.5874
M00729	Fluoroquinolone resistance, gyrase-protecting protein Qnr				96.2772	90.5473	76.6124	90.219	86.7858	88.8086	93.7602	73.4425	76.0057	92.6539	94.6837	94.1917	78.3916	78.5081	88.5093	89.316	75.1748	80.9264	87.7205	86.9723	95.1197	95.8036	93.3454	91.918	92.2944	92.1268	44.2709	48.8974	54.8618	72.7675	62.7017	67.1307	96.6681	99.9986	94.0701	96.7132	99.999	96.1149	95.2036	87.0972	88.9426	76.9778	85.2556	91.165	74.3847	63.6176	86.726	70.998	64.6472	83.2205	85.4149	91.0062	87.8166	90.6991	87.9632	92.6225	83.7853	93.7679	95.1315	95.5961	95.102	95.3468	95.3596	94.5097	96.3005	94.3593	93.9346	39.7639	89.0324	31.9488	77.6405	55.3162	69.5696	77.0878	99.1538	82.1948	68.842	59.5872	77.3037	82.9407	68.9633	45.5473	91.9217	97.282	87.917	92.9545	99.8866	95.0045	93.3221	92.1621	92.7829
M00730	Cationic antimicrobial peptide (CAMP) resistance, VraFG transporter				0	0	0	0	0	0	0	0	0	0	0	0	0	0	0	0	0	0	0	0	0	0	0	0	0	0	0	0	0	0	0	0	0	0	0	0	0	0	0	0	0	0	0	0	0	0	0	0	0	0	0	0	0	0	0	0	0	0	0	0	0	0	0	0	0	0	0	0	0	0	0	0	0	0	0	0	0	0	0	0	0	0	0	0	0	0	0	0	0	0	0
M00731	Bacitracin transport system				0	0	0	0	0	0	0	0	0.000295942	0.000583475	0	0	0	0	0	0	0	0	0	0	0	4.42e-05	0	0	0	0	0	0	0	0	0	0	0	2.82e-05	0	0	0	0	0	0	0	0	0	0	0	0	0	0	0	0	0	0	0	0	0	0	0	0	0	0	0	0	0	0	0	0	0	0	0	0	0	0	0.213397	0.143909	0	0	4.61e-05	0	0	0	0	0	0	0	0	0	0	0	0	0	0
M00732	Cationic antimicrobial peptide transport system				0	0	0	0	0	0	0	0	0	0	0	0	0	0	0	0	0	0	0	0	0	0	0	0	0	0	0	0	0	0	0	0	0	0	0	0	0	0	0	0	0	0	0	0	0	0	0	0	0	0	0	0	0	0	0	0	0	0	0	0	0	0	0	0	0	0	0	0	0	0	0	0	0	0	0	0	0	0	0	0	0	0	0	0	0	0	0	0	0	0	0
M00733	GraS-GraR (cationic antimicrobial peptide transport) two-component regulatory system				0	0	0	0	0	0	0	0	0	0	0	0	0	0	0	0	0	0	0	0	0	0	0	0	0	0	0	0	0	0	0	0	0	0	0	0	0	0	0	0	0	0	0	0	0	0	0	0	0	0	0	0	0	0	0	0	0	0	0	0	0	0	0	0	0	0	0	0	0	0	0	0	0	0	0	0	0	0	0	0	0	0	0	0	0	0	0	0	0	0	0
M00734	BraS-BraR (bacitracin transport) two-component regulatory system				0.0358704	0.00347292	0	0.0109867	0.00804637	0	0.0304518	0	0	0.000460414	0.00508078	0.00541391	0.00255452	0.0027137	0.00181284	0.00142157	0.000282678	0	0.0115589	0	0	0.000847004	0.0118918	0.0429801	0.00108436	0.000740914	0.00122542	0.00191386	0.00112092	0.00106636	0.0534412	0.0412356	0	0	0	0	0	0	0.0389855	0.0362669	0.0378666	0.142681	0.0345487	0.0669748	0.112509	0.0157704	0.0660125	0.0678561	0.0251981	0.0584533	0.0168811	0.78069	0.0271125	0.897113	0.0343429	1.48875	0.0492166	1.6087	0.0447821	0.627285	0.048293	1.05044	0.0436745	0.592539	0.0401621	0.863614	0	0	0	0	0	0	0	0	0	9.23e-05	0	0	0.000122949	0	0	9.82e-05	0.0187008	0.0035537	0	0	0	0.00273858	0.0124081	0.00396991	0.00558729
M00736	Nocardicin A biosynthesis, L-pHPG + arginine + serine => nocardicin A				0	0	0	0	0	0	0	0	0	0	0	0	0	0	0	0	0	0	0	0	0	0	0	0	0	0	0	0	0	0	0	0	0	0	0	0	0	0	0	0	0	0	0	0	0	0	0	0	0	0	0	0	0	0	0	0	0	0	0	0	0	0	0	0	0	0	0	0	0	0	0	0	0	0	0	0	0	0	0	0	0	0	0	0	0	0	0	0	0	0	0
M00737	Bacitracin resistance, VraDE transporter				0	0	0	0	0	0	0	0	0	0	0	0	0	0	0	0	0	0	0	0	0	0	0	0	0	0	0	0	0	0	0	0	0	0	0	0	0	0	0	0	0	0	0	0	0	0	0	0	0	0	0	0	0	0	0	0	0	0	0	0	0	0	0	0	0	0	0	0	0	0	0	0	0	0	0	0	0	0	0	0	0	0	0	0	0	0	0	0	0	0	0
M00738	Bacitracin resistance, BceAB transporter				0.0106325	0.00669977	0.00197317	0.00427246	0.00107919	0.00360974	0.0066376	0.00299455	0.000583191	0.0028852	0.000500321	0.00187952	0.0029666	0.00184157	0.00137674	0.00649179	0.00155624	0.000855269	0.00208178	0.0026253	0.0072804	0.0122185	0.029765	0.134782	0.0302306	0.00385983	0.000639698	0.00122582	0.0040615	0.00325485	0.00286431	0.00530102	0.0169459	0.000239936	0.00710257	0.00689758	0.0029322	0.000742562	0.00208176	0.000868843	0.00187689	0.00176409	0.00195526	0.00125407	0.00104915	0.00127045	0.00124748	0.00199503	0.00134641	0.00104092	0.285158	0.0264733	0.186808	0.101045	0.0220795	0.00459226	0.156969	0.00738827	0.0449717	0.00152635	0.012254	0.00408158	0.0298375	0.0271441	0.0313811	0.00246676	2.57623	0.00047687	0.382821	0.000878358	0.653998	0.000171217	0.000263817	0	0.000721814	0.00026732	4.79e-05	0.000483224	0.000260598	0.0004617	0.000308647	0.000305799	0.00291802	0.00255949	0.000170728	0.000546061	0.000659821	0.00233792	0.00207295	0.000186038	0.000613274
M00739	Cationic peptide transport system				0.0514634	0.186502	0.292239	0.304195	0.0502736	1.59901	0.513407	4.10182	6.88509	2.04893	0.0963962	0.0877394	0.0638382	0.0920423	0.0155677	0.106375	0.0870706	0.80121	0.104745	0.118302	0.0976936	0.11424	0.170269	0.765322	0.243383	0.110662	0.106775	0.161779	0.081709	0.126624	0.109328	0.114039	0.00471255	0.000358443	0.030608	0.00349267	0.000774608	0.00618694	0.0552878	0.260765	0.311967	0.274523	0.0356547	0.128228	0.318389	0.060246	0.320386	0.264151	0.1389	0.171621	0.0671536	0.0184628	0.121396	0.0131984	0.142451	0.0187802	0.163641	0.0229753	0.0452866	0.00777744	0.0558756	0.00610451	0.0417427	0.00747952	0.0431385	0.00729272	0.000644895	0.00357193	0.000132502	0.00393099	0.00773917	0.126919	0.322994	0.321863	0.0422737	0.00114274	0.0232559	0.00128563	0.0357862	0.00145002	0.000767131	0.00180048	1.76635	0.291463	0.641064	0.777739	0.00040248	0.207443	0.372679	0.184234	0.270999
M00740	Pathway module	Carbohydrate and lipid metabolism	Other carbohydrate metabolism	M00740 Methylaspartate cycle [PATH:map00020 map00250 map00630 map01200 map01120]	0	0	0	0	0	0	0	0	0	0	0	0	0	0	0	0	0	0	0	0	0	0	0	0	0	0	0	0	0	0	0	0	0	0	0	0	0	0	0	0	0	0	0	0	0	0	0	0	0	0	0	0	0	0	0	0	0	0	0	0	0	0	0	0	0	0	0	0	0	0	0	0	0	0	0	0	0	0	0	0	0	0	0	0	0	0	0	0	0	0	0
M00741	Propanoyl-CoA metabolism, propanoyl-CoA => succinyl-CoA				22.7418	20.2558	66.8073	30.1826	30.156	73.8629	42.8758	62.2893	67.5243	80.4506	27.02	27.6399	27.359	26.7796	35.6245	18.9924	62.2374	60.1794	53.0222	71.8217	30.109	31.0008	16.9402	17.6363	21.2215	31.9383	13.2147	18.7237	21.2142	30.6608	29.9775	41.1438	85.9256	0.583	69.3805	91.5603	0.860957	90.251	32.5321	22.6765	21.4924	27.9282	20.0185	34.1422	21.5022	21.2517	38.8218	23.7469	20.3207	35.1176	33.6636	32.7372	31.1081	29.9805	34.459	30.3602	31.7271	30.1726	25.2668	30.9888	25.4789	31.1852	26.2583	30.992	24.2056	29.8755	58.0065	32.9452	54.7926	27.1697	64.4194	41.5553	54.3086	43.1733	29.414	64.1719	15.3145	45.1855	33.6355	31.7282	47.5839	14.8854	38.4835	39.5736	22.1437	23.438	31.7628	53.3582	56.3748	15.2752	33.5819
M00742	Aminoglycoside resistance, protease FtsH				95.0865	90.4524	75.5517	90.0023	86.8045	86.9978	88.0607	66.3508	67.7614	90.3489	94.7195	94.222	78.4092	78.4859	88.509	90.1942	88.6844	89.1722	84.5075	85.9721	95.3912	95.019	91.0424	82.9797	90.2067	92.2169	44.2213	48.81	54.9294	72.8709	62.1849	67.1001	96.6997	99.9979	94.1039	96.7404	99.9972	96.1351	95.0973	87.0177	88.8742	77.0137	85.304	91.2201	74.4033	63.7063	86.8584	70.9868	64.7238	83.2976	85.5148	91.1922	87.9665	90.8991	88.1088	92.8409	83.9713	94.0098	95.3708	95.7594	95.4139	95.5319	95.5527	94.6593	96.4387	94.5337	93.8387	39.5859	89.0356	31.9363	77.6373	55.2995	69.6152	76.982	99.1523	82.2076	68.6825	59.5935	77.2164	82.956	68.9713	45.5569	92.0267	97.5091	62.8339	48.8144	99.8961	94.5111	93.0513	92.1319	92.7832
M00743	Aminoglycoside resistance, protease HtpX				20.2773	41.5699	64.1253	35.2267	39.6204	53.5372	21.0441	47.5845	41.253	62.1066	33.1819	33.9593	40.9626	39.4956	43.9025	24.798	28.2686	28.9407	37.1949	28.6366	17.0665	19.3078	15.7822	20.4459	23.0075	25.5895	57.2738	67.5449	51.0074	58.1022	43.6601	51.0836	11.6283	90.9309	26.9224	5.28844	97.0702	5.14152	14.2815	23.276	21.1222	41.7291	31.2018	41.7946	38.4488	56.1496	49.7218	45.6351	54.2954	49.3406	37.9407	29.129	29.827	29.0725	34.7871	27.8472	38.0454	27.3602	24.1456	21.2777	22.5263	20.8135	24.4875	21.362	22.106	21.3555	32.2258	70.7308	34.0441	72.6693	23.8241	51.0743	31.8515	50.019	28.3114	25.7691	37.1694	45.8709	35.8272	35.1043	36.8042	63.7298	27.0503	30.3882	25.1671	17.2395	24.1723	18.9126	19.3449	19.124	35.2276
M00744	Cationic antimicrobial peptide (CAMP) resistance, protease PgtE				0.129291	1.12453	0.886628	1.82158	2.55896	2.32955	0.438902	1.99482	2.49593	0.970185	3.10008	3.79469	1.52059	1.09095	11.8432	0.652705	0.42955	0.186615	3.78139	1.15395	1.54486	1.34871	0.753606	2.74828	0.549135	10.4558	5.18864	7.71326	8.25315	12.9951	3.90493	4.59621	0.565512	0.0666983	1.75746	0.664906	1.0679	0.675328	4.18692	5.34824	7.12212	3.60841	4.32794	3.7459	3.6491	3.08234	3.68857	3.38211	5.12276	2.96383	8.17496	7.05335	9.29188	5.97091	8.13313	5.77103	7.01147	6.61378	8.64305	5.86802	10.3989	5.64177	7.94108	6.28295	11.7764	6.17614	0.279134	0.0615085	0.113063	0.0342246	0.88429	0.128402	4.61277	8.82296	2.60779	12.2552	0.0848436	15.9568	0.544051	14.5354	14.2041	6.19407	2.47971	1.88041	1.10079	2.57066	0.0279107	0.540594	0.902899	1.83212	1.89006
M00745				M00745 Imipenem resistance, repression of porin OprD -1	3.24218	0.279399	22.6765	0.328096	0.492089	15.0884	2.09392	16.3112	23.792	21.7887	0.768069	0.612285	0.657366	0.730427	0.902857	1.63478	2.0036	1.65732	9.03002	2.16312	1.42883	1.57363	1.06666	0.744479	1.68468	0.608778	9.99809	14.3491	14.3128	22.0347	7.85998	9.29138	0.205578	0.1421	4.44337	0.276549	12.413	0.726778	1.52933	3.10712	5.05714	1.8141	3.01324	5.68486	2.52968	2.94519	6.53717	2.56983	5.10874	4.71086	1.62134	1.61811	2.44391	1.52982	2.64446	1.74051	3.73052	1.75273	1.81364	1.23463	2.19165	1.31623	1.94111	1.45945	1.97854	1.29315	2.21583	1.60279	4.70333	0.88587	1.15636	0.547947	9.44007	15.7903	0.548651	2.91219	1.62932	1.55879	1.32299	5.04136	1.93164	2.77477	1.1059	3.24003	0.957289	3.95247	0.219172	2.77088	2.94934	0.773742	1.3986
M00746	Multidrug resistance, repression of porin OmpF				0	0	0.000535021	0	0	0	0	0	0	0	0	0	0	0	0	0	0	0	0	0	0	0	0	0	3.33e-05	7.16e-05	0	0	0	0	0	0	0	0.000358443	0	6.61e-05	0.000774608	0	0	0	0	0	0	0	0	0	0	0	0	0	0	0	0	0	0	0	0	0	0	0	0	0	0	0	0	0	0	0	0	0	0	0	0.112129	0.178451	0	0	7.39e-05	0	0.0010617	0	0	0	0	0	0	0	0	0	0	0	0
M00747	Bacitracin transport system				2.01689	2.77701	16.0574	3.22071	5.38795	1.51655	7.25821	4.10278	1.32139	1.6531	4.68434	5.13633	4.40251	3.23047	17.7937	3.85513	2.18903	2.00315	7.81599	7.43453	6.4399	5.91939	8.87117	17.0145	4.94506	19.5727	1.78775	2.45867	2.28047	3.63958	3.00105	2.81962	29.9411	0.00112944	36.2183	19.426	0.00606706	59.6355	14.4204	8.83365	9.88317	4.43442	3.6384	4.56473	3.50502	2.3862	3.93027	3.00086	2.52748	3.64484	11.4549	12.1717	12.2761	9.76593	11.6967	9.89352	9.07558	10.4979	12.31	14.01	14.2527	13.0784	11.997	14.9399	15.0646	13.6399	12.2318	1.11565	16.2623	1.74721	3.01231	4.63175	8.90732	7.30841	2.56812	0.243566	1.82733	0.437378	2.27891	1.32018	0.758914	0.961856	9.66172	1.34181	29.6504	46.2317	71.0589	2.08131	4.94644	2.59841	2.80936
M00754	Nisin resistance, phage shock protein homolog LiaH				16.3547	50.1295	11.6671	57.3454	49.8582	4.80254	25.0414	11.6558	15.016	6.34965	61.6524	62.6473	44.2068	43.7768	41.1432	24.7708	22.8997	45.0201	13.8306	5.58926	23.645	25.8524	15.0919	28.174	23.2065	43.0166	8.92401	11.5931	9.51584	13.4047	11.0017	8.07643	9.24078	0.00805406	11.4636	5.5272	0.0122719	7.62153	43.2568	37.1051	37.1997	42.4119	39.9432	41.3154	45.3291	34.3331	32.6537	43.7237	33.5213	33.9604	44.0009	51.4283	46.4021	55.7947	43.6401	56.8934	44.1153	57.5503	60.2338	59.3606	57.6329	59.7388	59.1244	56.4535	59.9019	59.4957	9.26784	2.422	7.88298	4.33536	21.6511	22.9406	43.6673	32.2004	70.4564	6.96653	7.23808	9.92788	13.0697	39.6496	15.7852	21.353	45.5932	55.8343	25.0615	15.7255	4.41069	25.5021	19.7286	75.9353	55.1356
M00760	Erythromycin resistance, macrolide 2'-phosphotransferase I MphA				0.424929	0.395182	0.0261554	1.06727	0.778322	0.0115108	0.380666	0.0540889	0.0234674	0.0169294	0.855135	1.16723	5.01113	5.7246	1.55644	1.10487	0.0358601	0.0958037	3.29868	0.0576165	1.37711	1.68779	1.25722	3.1373	0.966562	2.08346	0.0771064	0.137216	0.174511	0.248858	0.0783745	0.123607	0.0196767	9.24e-05	2.15708	0.00828653	0.0001577	0.787397	0.245569	0.210347	0.265451	1.09756	1.11314	0.409976	0.733263	0.886496	0.431117	0.909913	0.815897	0.41063	1.28346	0.984723	1.2281	1.85882	0.832509	1.10537	1.10069	1.54399	1.3482	1.7527	1.55957	1.6782	1.06408	1.48552	1.73715	1.3617	0.0138806	0.00134572	0.0126318	0.000478286	0.00194088	0.00530635	0.00218437	0.00193254	0.00808347	0.179997	0.0094116	0.0822273	0.0411309	0.00317359	0.046917	0.111339	1.04225	0.374559	0.0705908	0.0235676	0.00100049	0.214315	0.259659	0.269533	0.412466
M00761	Undecaprenylphosphate alpha-L-Ara4N biosynthesis, UDP-GlcA => undecaprenyl phosphate alpha-L-Ara4N				0.285459	0.0349092	5.08911	0.0506914	0.0086812	31.9358	0.774137	16.6871	15.7766	12.8274	0.0312751	0.0321129	0.0128604	0.0339255	0.0549423	0.249898	4.18797	2.2001	10.2742	5.13049	0.0565093	0.0706478	0.531804	0.0806739	0.724889	0.0353451	2.99302	3.17629	5.41774	7.46241	2.46608	4.45052	0.0936583	0.0661554	0.0129531	0.0389241	1.06763	0.0183142	0.913469	2.63249	2.97919	1.05318	0.368853	0.528523	0.985603	0.315316	0.696545	0.826328	0.457596	0.564964	0.413941	0.0752131	0.870343	0.0605176	0.877611	0.120842	1.03301	0.143998	0.471778	0.0344018	0.611302	0.0647942	0.491088	0.0412547	0.519529	0.0731442	0.209211	0.000523432	0.0663683	0.000154568	0.00056685	0.00259875	4.15864	7.07847	0.00401813	0.00315828	0.000511316	0.00144925	0.00235921	0.0011341	0.00169938	0.00125091	0.0451393	0.132179	0.0130436	0.0103416	0.00860994	1.26104	1.20552	0.196592	0.32917
M00762	Copper-processing system				0.824818	1.01685	19.4024	2.4949	2.23143	21.4541	7.83384	16.2072	8.31333	9.60798	1.88671	1.90297	3.0649	3.35591	2.26082	8.29796	3.11291	5.76976	13.1198	7.44744	10.052	9.02962	14.3147	2.26526	6.83231	2.008	2.30545	3.77177	3.279	4.5784	8.79307	4.83096	0.0351897	0.00300859	0.545735	0.0196349	0.00051634	0.132191	16.0401	6.95774	9.9422	2.78661	4.1805	3.02117	3.46516	3.05982	3.32467	3.63025	4.69085	3.15337	4.51674	4.5766	5.05203	2.96687	4.59769	3.39508	3.60588	3.29336	3.4381	5.43399	4.00026	6.07184	3.3898	6.95324	3.71814	6.38392	4.30924	0.0375467	1.26157	0.00704014	0.931003	0.264908	6.20092	0.726329	2.06512	0.819123	1.03809	1.19075	1.53266	4.09378	2.1386	3.67351	1.95777	15.8934	0.992012	0.414998	0.291664	8.85642	19.817	2.21054	2.8425
M00763	Pathway module	Nucleotide and amino acid metabolism	Arginine and proline metabolism	M00763 Ornithine biosynthesis, mediated by LysW, glutamate => ornithine [PATH:map00220 map01210 map01230 map01100]	0.112231	0.0331611	2.97215	0.0591428	0.00849889	1.4827	0.24483	1.74727	1.97281	2.78793	0.0221429	0.0269906	0.0287958	0.20705	0.0202404	0.0397435	0.0323383	0.090018	1.32986	1.40738	0.0600964	0.104901	0.311508	0.0348612	0.348291	0.035179	2.01486	2.76455	2.8689	4.54876	1.63045	2.26943	11.1157	0.00288552	8.23542	7.29948	0.00308083	11.0951	0.458055	1.69422	1.91343	0.777617	0.133672	0.176691	0.669252	0.0981252	0.143801	0.591675	0.125284	0.135882	0.310768	0.0739068	0.644494	0.0539686	0.648843	0.101571	0.770267	0.119663	0.153855	0.0135668	0.198958	0.0236604	0.156912	0.0174396	0.163623	0.0325517	5.35854	5.00142	6.7234	5.29512	5.91865	3.36195	8.52905	6.94975	0.0331775	0.0838549	0.138314	0.365792	1.10442	0.0819376	0.300749	0.0876588	0.47611	11.1894	0.0103809	0.0300847	0	0.301172	0.346673	0.0333805	0.0909693
M00764	PTS system, fructoselysine/glucoselysine-specific II component				0.535405	0.332296	6.18072	0.921329	0.640864	14.0678	1.75959	2.16167	4.44619	7.82154	0.815467	0.987445	1.22177	1.50094	2.8828	8.66834	0.310016	0.437394	12.173	5.41394	2.06732	2.6027	15.1134	0.996774	9.72176	3.78122	0.338684	0.440398	0.34107	0.373233	0.394824	0.96282	5.22647	0.000314439	0.403817	3.86601	0.000158077	0.491588	1.28641	1.60084	1.56677	0.803716	0.641419	0.953659	0.733249	0.507245	0.928829	0.586438	0.610315	0.756813	0.858313	1.10612	1.04325	0.723925	0.936138	0.926634	0.924323	0.973851	1.1857	1.16317	1.2953	1.29232	1.17654	1.206	0.997661	1.26038	1.59029	0.854253	2.68543	2.43742	15.0071	13.3851	4.09902	5.51569	0.290966	9.12746	0.0597346	4.76508	0.166885	0.394391	4.67255	0.678414	2.36296	1.31242	0.108525	0.0433479	0.395853	13.6701	6.71328	0.309148	0.931171
M00765	Multidrug resistance, efflux pump Bmr				0.637126	0.129579	4.49921	0.0122964	0.00295258	0.264982	0.328864	7.25009	2.35731	2.11747	0.0043468	0.00628362	0.0052535	0.00233481	0.0131588	0.212907	0.0554164	0.210083	5.46467	0.363477	0.777067	1.32317	0.964932	1.28861	1.27549	0.0205968	20.0582	12.6163	17.9681	9.77614	12.7784	7.87495	0.0010182	0.00220371	0.000708744	0.000891877	0.000213089	0.000765746	0.226148	0.346561	0.349888	0.0315405	0.453158	0.0288829	0.0223482	0.671391	0.247024	0.0243548	1.05661	0.0725759	0.350058	0.0774544	0.27697	0.193547	0.17391	0.129822	0.316942	0.298434	0.530085	0.0591164	0.790234	0.265126	0.589233	0.0859639	0.668158	0.197205	0	0.000298444	0.000819749	0.000711128	0.00185097	0.0138745	3.62551	2.29718	0.000128673	0.0324096	0	0.00384963	0.000325946	0.0275168	0.00321373	0.00223204	0.00647774	1.17493	0.0667319	0.0434512	0.276191	0.085097	0.160036	0.0181302	0.0983803
M00766	Streptomycin resistance, deactivating enzyme StrAB				0.063774	0.158937	3.08755	0.0744658	0.11175	0.629865	0.118966	1.58031	1.83279	3.01537	0.150068	0.140394	0.320445	0.235409	0.0379553	1.01053	0.300576	0.12863	0.348926	0.0273675	0.54705	0.881304	0.584507	0.844202	0.155761	0.0392302	2.12311	3.82181	3.44263	5.54223	0.963263	0.970495	0.00240366	0.00251167	0.0492356	0.00066638	0.000577951	0.028024	0.185462	0.464449	0.496133	0.207324	0.209878	0.138067	0.253426	0.119349	0.125293	0.253063	0.11754	0.129039	0.296355	0.24472	0.436274	0.332816	0.373496	0.35652	0.390525	0.493269	0.366551	0.403453	0.374673	0.502215	0.41903	0.399821	0.236015	0.468926	0.309236	0.144718	0.757164	0.500742	0.601364	0.603951	2.13605	0.0403692	0.00994376	0.0399364	0.171783	0.207266	0.281589	1.01453	0.292001	2.80301	0.105918	13.0953	0.0526389	0.0399639	0	0.153417	0.261531	0.217514	0.101167
M00767	Multidrug resistance, efflux pump OqxAB				0.492972	0.116635	0.0654972	0.323578	0.193529	0.117252	0.48542	0.291187	0.312568	0.067142	0.369077	0.177894	0.237993	0.197923	0.239217	1.21649	0.377087	0.227713	1.31212	0.0775778	1.35336	0.958484	0.919202	0.847929	0.75844	0.206912	1.16561	1.74443	2.01385	2.89187	1.58571	1.82351	0.00234101	0.00129182	0.0597421	0.00232412	0.000882683	0.00720066	0.449547	0.676796	0.768367	0.840088	0.458697	0.999471	1.0495	0.276152	1.058	0.890716	0.388811	1.05016	0.80012	0.531756	1.00951	0.560439	0.842058	0.652841	0.767056	0.814478	0.628289	0.636938	0.647711	0.750858	0.655343	0.644613	0.582243	0.73091	0.0294298	0.0214892	0.0204128	0.00592824	0.622368	3.25898	0.386724	0.262539	14.0599	0.0643626	0.421582	0.150094	0.505716	0.732411	0.256092	0.5826	0.611789	0.653039	0.0319094	0.00452497	0.276893	0.734697	1.06127	0.312225	0.56002
M00768	Multidrug resistance, efflux pump GesABC				1.72809	0.493331	25.4132	0.164117	0.0674049	21.1718	3.53726	7.16789	13.1348	10.8013	0.0430436	0.0355801	0.111116	0.154903	0.17616	1.2635	0.540482	1.49769	16.2285	9.25767	2.02841	1.54675	3.46408	1.29777	2.1592	0.0465766	11.9967	16.8902	15.9712	23.6207	9.80027	11.0953	0.106516	0.142495	0.127398	0.0438989	12.4127	0.0443646	0.907785	5.6355	8.27461	1.79726	3.48572	6.64923	2.65217	2.92872	6.97515	2.82124	4.77037	5.65068	0.856255	0.33301	1.68006	0.373191	1.55889	0.315621	1.53884	0.518073	1.03064	0.31242	1.1585	0.145149	1.24987	0.271991	1.22259	0.508705	1.01864	0.345733	3.30908	0.328457	0.690924	0.278825	4.74911	8.21666	0.0273771	0.751024	0.0086716	0.738398	0.291752	4.51583	1.07817	2.72167	0.516099	3.53378	0.545186	0.64013	0	4.87224	5.45807	0.927788	1.45853
M00769	Multidrug resistance, efflux pump MexPQ-OpmE				0.156016	0.396987	3.63077	0.765456	0.261682	12.405	0.551645	2.36126	3.17111	10.0168	0.355729	0.328997	0.86695	1.07841	0.630248	0.390373	2.98817	1.50512	13.0338	8.11616	1.40494	0.635229	0.955934	1.28665	1.03486	0.312261	3.88199	5.5919	5.04414	7.9241	4.39442	3.67593	0.0437058	0.142108	0.672563	0.00405691	12.4129	0.13107	1.13157	5.80383	8.97955	1.39646	3.17607	5.70806	2.20378	2.65831	5.70929	2.12496	3.96699	4.58794	0.727217	1.00419	1.13153	0.452703	1.0269	0.427515	0.954294	0.621495	0.809152	0.879096	0.871748	0.811468	0.890878	1.14992	0.876886	0.827811	0.94156	0.0359573	2.52752	0.00570082	0.0100925	0.10045	6.57308	0.430777	0.874581	0.146065	1.6036	1.05735	1.03437	1.38076	0.695272	0.990502	1.89263	13.3765	0.451428	0.0764431	0.0225087	1.51974	2.93201	0.332443	0.900315
M00770	PfeS-PfeR (enterobactin-dependent iron acquisition) two-component regulatory system				0.0694636	0	0.00830207	0.00031253	0	0.0636817	0.0264955	0.0743282	0.246057	0.164732	0	0	0	0	0.000945426	0.000922461	0.0378188	0.00527581	0.00801792	0.0153924	0.0110586	0.0217899	0.030723	0.0125353	0.0263028	5.5e-05	0.0137425	0.0162164	0.0243103	0.0434587	0.0223145	0.0299361	0	0	0.0025121	0	0.00011452	7.52e-05	8.41e-05	0.00260617	0.00208079	0.0294161	0.144655	0.0499746	0.126408	0.00682973	0.0670337	0.0303326	0.103977	0.036814	0.00289744	0	0.00388839	0	0.00398469	0	0.00427788	0	0.0150302	5.34e-05	0.0155172	0	0.0172854	0	0.0177579	0	0.20846	0	0.0655762	0	0	0	0.0901875	0.158905	5.86e-05	0	0	5.76e-05	0.000218819	6.39e-05	2.43e-05	0.00202406	0	0.00807516	0.000127845	0.000489446	0	0.0252424	0.103334	0.0138443	0.0318964
M00771	FitF-FitH (insecticidal toxin regulation) two-component regulatory system				0.0217861	0.00257398	9.11863	0.00164519	0.000277818	1.04203	0.0342873	2.65111	6.77939	1.13982	0.000919196	0.00109833	0.00115588	0.000562792	0.00188735	0.0390034	0.0385894	0.0233021	0.179876	0.0375609	0.0797708	0.0732434	0.0954043	0.0542494	0.0241958	0.000275976	0.0139212	0.0228768	0.0535298	0.0796208	0.0624244	0.0289477	0.000101355	2.99e-05	0.000195803	7.48e-05	0	8.33e-05	0.00272479	0.00283105	0.00246299	0.0686944	0.0172188	4.1282	0.183267	0.00983944	3.98774	0.182612	0.0189069	2.93485	0.0168288	0.00151334	0.0253232	0.00039866	0.0391358	0.00135755	0.0381778	0.00055369	0.0196036	0.00142302	0.0243981	0.000765871	0.0212753	0.000720889	0.0173831	0.000537849	0	0	0	0	0	0	0.448833	0.567524	8.99e-05	5.9e-05	0.000200676	4.71e-05	0.000212233	0.000215599	0	0.000160961	0.001488	0.0034375	0.0189078	0.00082783	0	0.141392	0.134878	0.00307762	0.00390007
M00772	HupT-HupR (hydrogenase synthesis regulation) two-component regulatory system				0.116523	0.124587	2.5241	5.2354	2.52548	10.7854	0.158255	1.62445	3.94217	5.71503	1.14312	0.933472	0.805381	0.868794	0.0597905	0.14178	0.108283	0.0733424	0.988537	5.15965	0.102187	0.113929	0.0674404	0.243787	0.269319	0.40223	1.91461	3.17582	4.68475	7.95875	1.41181	2.40165	0.0222988	0.000397564	0.16354	0.0228933	0	0.206298	0.101192	0.0421549	0.0395401	0.826468	0.823353	0.310453	0.768437	4.19146	0.833634	0.885684	5.5078	0.673668	0.39369	0.40583	0.168847	0.107444	0.138421	0.0709069	0.604141	0.129038	0.806647	0.156496	0.944477	0.0316481	0.896594	0.122426	0.751257	0.0273958	0.203955	0.139779	0.215292	0.0696794	0.23902	0.0439502	2.3286	4.06809	1.06928	0.00367406	0.537278	0.00427059	0.161177	0.0132906	0.00450029	0.00104304	2.23056	5.4234	0.00222688	0.00162059	0.000140501	0.620202	0.86909	0.250365	0.104945
M00774	Erythromycin biosynthesis, propanoyl-CoA + methylmalonyl-CoA => deoxyerythronolide B => erythromycin A/B				0	0	0	0	0	0	0	0	0	0	0	0	0	0	0	0	0	0	0	0	0	0	0	0	0	0	0	0	0	0	0	0	0	0	0	0	0	0	0	0	0	0	0	0	0	0	0	0	0	0	0	0	0	0	0	0	0	0	0	0	0	0	0	0	0	0	0	0	0	0	0	0	0	0	0	0	0	0	0	0	0	0	0	0	0	0	0	0	0	0	0
M00777	Avermectin biosynthesis, 2-methylbutanoyl-CoA/isobutyryl-CoA => 6,8a-Seco-6,8a-deoxy-5-oxoavermectin 1a/1b aglycone => avermectin A1a/B1a/A1b/B1b				0	0	0	0	0	0	0	0	0	0	0	0	0	0	0	0	0	0	0	0	0	0	0	0	0	0	0	0	0	0	0	0	0	0	0	0	0	0	0	0	0	0	0	0	0	0	0	0	0	0	0	0	0	0	0	0	0	0	0	0	0	0	0	0	0	0	0	0	0	0	0	0	0	0	0	0	0	0	0	0	0	0	0	0	0	0	0	0	0	0	0
M00778	Type II polyketide backbone biosynthesis, acyl-CoA + malonyl-CoA => polyketide				0.524661	0.581512	29.4552	0.974857	0.225951	16.8805	1.4727	15.1043	21.8706	27.569	0.458745	0.347551	0.739422	1.15643	0.197678	0.200527	4.89599	32.0502	5.6602	8.08611	0.502489	0.640296	0.195788	0.208555	0.450814	0.123418	5.4089	8.69443	6.83699	10.1549	10.9657	6.24233	0.0220448	0.00309008	2.93548	0.0145639	0.000911728	0.965133	0.447855	1.80602	2.58452	0.508371	0.354333	0.495364	0.620703	0.223084	0.650432	0.848914	0.339376	0.613603	0.579859	0.510732	0.855426	0.507833	0.738907	0.476168	0.567461	0.601004	0.454923	0.718781	0.451811	0.547262	0.445899	0.531219	0.403837	0.482911	0.204899	0.347377	0.143341	0.0672812	0.352212	0.496578	10.2872	12.3397	3.24485	0.218852	3.01971	0.917936	2.12212	0.211638	1.01049	1.12579	2.05935	11.5643	0.0904126	0.16228	0.000596144	3.14394	3.7459	0.291945	0.526568
M00779	Dihydrokalafungin biosynthesis, octaketide => dihydrokalafungin				0	0	0	0	0	0	0	0	0	0	0	0	0	0	0	0	0	0	0	0	0	0	0	0	0	0	0	0	0	0	0	0	0	0	0	0	0	0	0	0	0	0	0	0	0	0	0	0	0	0	0	0	0	0	0	0	0	0	0	0	0	0	0	0	0	0	0	0	0	0	0	0	0	0	0	0	0	0	0	0	0	0	0	0	0	0	0	0	0	0	0
M00780	Tetracycline/oxytetracycline biosynthesis, pretetramide => tetracycline/oxytetracycline				0	0	0	0	0	0	0	0	0	0	0	0	0	0	0	0	0	0	0	0	0	0	0	0	0	0	0	0	0	0	0	0	0	0	0	0	0	0	0	0	0	0	0	0	0	0	0	0	0	0	0	0	0	0	0	0	0	0	0	0	0	0	0	0	0	0	0	0	0	0	0	0	0	0	0	0	0	0	0	0	0	0	0	0	0	0	0	0	0	0	0
M00781	Nogalavinone/aklavinone biosynthesis, deoxynogalonate/deoxyaklanonate => nogalavinone/aklavinone				0	0	0	0	0	0	0	0	0	0	0	0	0	0	0	0	0	0	0	0	0	0	0	0	0	0	0	0	0	0	0	0	0	0	0	0	0	0	0	0	0	0	0	0	0	0	0	0	0	0	0	0	0	0	0	0	0	0	0	0	0	0	0	0	0	0	0	0	0	0	0	0	0	0	0	0	0	0	0	0	0	0	0	0	0	0	0	0	0	0	0
M00783	Tetracenomycin C/8-demethyltetracenomycin C biosynthesis, tetracenomycin F2 => tetracenomycin C/8-demethyltetracenomycin C				0	0	0	0	0	0	0	0	0	0	0	0	0	0	0	0	0	0	0	0	0	0	0	0	0	0	0	0	0	0	0	0	0	0	0	0	0	0	0	0	0	0	0	0	0	0	0	0	0	0	0	0	0	0	0	0	0	0	0	0	0	0	0	0	0	0	0	0	0	0	0	0	0	0	0	0	0	0	0	0	0	0	0	0	0	0	0	0	0	0	0
M00787	Bacilysin biosynthesis, prephenate => bacilysin				0	0	0	0	0	0	0	0	0	0	0	0	0	0	0	0	0	0	0	0	0	0	0	0	0	0	0	0	0	0	0	0	0	0	0	0	0	0	0	0	0	0	0	0	0	0	0	0	0	0	0	0	0	0	0	0	0	0	0	0	0	0	0	0	0	0	0	0	0	0	0	0	0	0	0	0	0	0	0	0	0	0	0	0	0	0	0	0	0	0	0
M00790	Pyrrolnitrin biosynthesis, tryptophan => pyrrolnitrin				0	0	0	0	0	0	0	0	0	0	0	0	0	0	0	0	0	0	0	0	0	0	0	0	0	0	0	0	0	0	0	0	0	0	0	0	0	0	0	0	0	0	0	0	0	0	0	0	0	0	0	0	0	0	0	0	0	0	0	0	0	0	0	0	0	0	0	0	0	0	0	0	0	0	0	0	0	0	0	0	0	0	0	0	0	0	0	0	0	0	0
M00791	Manganese/zinc transport system				0.0943378	0.190523	0.790478	0.0675541	0.029468	0.219789	0.486493	0.196116	0.279141	0.154817	0.0367869	0.0326837	0.0402592	0.0300544	0.0104472	0.0966013	0.830293	1.07559	3.74014	0.0616484	0.151678	0.0902094	0.233503	0.543981	0.158489	0.00571867	0.127531	0.215368	0.165173	0.271211	0.408905	0.481749	0.000224424	0.00534618	0.000211175	0.000148039	0.0135188	0.000481567	0.24474	0.577799	0.478841	0.303601	0.21774	0.250368	0.198137	0.163349	0.386846	0.173885	0.339995	0.177962	0.335703	0.23651	0.543159	0.197002	0.582258	0.346126	0.591736	0.303738	0.447165	0.275482	0.526722	0.415404	0.470735	0.182436	0.408755	0.450969	0.00315467	6.72e-05	0.00201401	0	0.000434132	0.00161157	6.95936	3.47628	1.068	0.00225285	0.534729	0.00359044	0.158364	0.00291991	0.00281928	0.00245927	0.0317983	0.0535627	0.323579	0.397344	0.000456594	0.312785	0.461416	0.0594405	0.127971
M00792	Manganese/zinc transport system				3.17648	13.2818	29.0009	27.3702	33.2175	15.821	14.8854	19.3752	19.971	23.8867	32.031	30.6795	26.4617	25.8396	32.6268	21.6838	2.63843	8.77661	15.6281	11.6592	27.174	25.0845	19.4339	19.9504	25.2109	33.4976	45.8759	51.3177	35.7513	35.2993	32.4872	31.7347	0.932292	90.4348	4.54452	0.600956	83.3725	1.69586	15.6907	22.0896	14.6092	25.217	25.6652	29.3944	28.9048	18.9688	20.0833	29.5964	17.1206	23.9785	21.6044	24.42	20.0345	29.759	19.4165	25.8426	20.4963	27.3237	30.2743	34.1708	23.8353	31.4382	29.3389	31.2586	24.0361	30.312	7.56557	2.15323	3.84721	1.27029	2.30385	5.03062	15.1996	16.0007	7.25597	4.77919	33.7019	3.17694	23.9247	32.2747	6.54497	39.129	28.3945	37.8038	6.79167	3.59764	0.315191	21.8205	16.2346	54.4799	39.9008
M00793	dTDP-L-rhamnose biosynthesis				14.9433	9.59282	73.0731	27.5979	30.1804	77.4862	44.7179	81.1142	76.7445	83.6027	23.9694	25.9755	17.6449	17.4919	47.6345	28.1672	77.8682	70.4812	70.8322	40.7631	27.0535	25.9287	35.8201	21.0956	32.8286	33.8218	60.5264	72.1774	56.6303	67.5402	60.8366	61.3846	12.3694	94.3269	26.8075	5.91409	82.3305	8.27995	43.2612	26.6122	33.658	23.9956	21.0026	38.6771	19.3228	19.9886	41.1977	17.3649	20.1744	37.455	29.6919	31.0809	27.7464	28.0258	32.2884	35.1879	26.2993	32.9168	27.0101	23.579	27.2971	26.0832	27.0781	21.939	28.9798	25.6134	25.5523	31.1975	35.6071	50.2938	45.6243	40.5736	72.9347	79.0949	63.1468	6.55863	54.6135	15.0279	40.0924	6.69575	15.5518	7.33643	25.849	22.5681	21.5361	21.9735	95.6016	58.9167	60.8128	10.1409	27.9341
M00794	dTDP-6-deoxy-D-allose biosynthesis				0	0	0	0	0	0	0	0	0	0	0	0	0	0	0	0	0	0	0	0	0	0	0	0	0	0	0	0	0	0	0	0	0	0	0	0	0	0	0	0	0	0	0	0	0	0	0	0	0	0	0	0	0	0	0	0	0	0	0	0	0	0	0	0	0	0	0	0	0	0	0	0	0	0	0	0	0	0	0	0	0	0	0	0	0	0	0	0	0	0	0
M00795	dTDP-beta-L-noviose biosynthesis				0	0	0	0	0	0	0	0	0	0	0	0	0	0	0	0	0	0	0	0	0	0	0	0	0	0	0	0	0	0	0	0	0	0	0	0	0	0	0	0	0	0	0	0	0	0	0	0	0	0	0	0	0	0	0	0	0	0	0	0	0	0	0	0	0	0	0	0	0	0	0	0	0	0	0	0	0	0	0	0	0	0	0	0	0	0	0	0	0	0	0
M00796	dTDP-D-mycaminose biosynthesis				0.0448053	0.0447206	6.93958	0.0223496	0.0233868	0.536053	0.0625373	0.960936	1.53412	8.41591	0.0247286	0.0209522	0.0853196	0.071114	0.0015804	0.0694048	0.000931663	0.000781015	0.0244343	0.373941	0.0824604	0.191763	0.372222	0.0143884	0.20817	0.0247749	17.7962	26.9384	5.48173	6.63079	6.50617	2.74238	0.00167368	0	0.000969553	0.00152446	0	0.00101491	0.0016306	0.00303748	0.0020908	0.0113233	0.00647497	0.0105216	0.00928227	0.00382334	0.00637305	0.0126393	0.00322327	0.00713192	0.0262833	0.0394752	0.0293666	0.0418984	0.0337932	0.0465952	0.0345271	0.0566254	0.0358425	0.0517169	0.0361331	0.0484868	0.0323062	0.0502489	0.0260173	0.0451598	0	0	0.000159985	0.000612419	0.00102816	0.00301503	0.0134295	0.0344062	0.00149322	0.00401974	0.000436106	0.00248963	0.00258451	0.0163977	0.005222	0.0126169	0.222957	0.0516875	0.00335803	0.00592903	0	0.00637221	0.0146264	0.0127973	0.0163754
M00797	dTDP-D-desosamine biosynthesis				0.056097	5.76e-05	0.0490252	0.000169038	0.000113483	0.00237692	0.00600966	0.00683991	0.00210994	0.0437568	5.51e-05	0.00016968	0.000131011	0.00044652	0.00127838	0.0341966	0	0	0.00857673	0.0579183	0.0024991	0.00248113	0.0118878	0.000340417	0.0970606	8.97e-05	0.016119	0.0289467	0.0407296	0.0607536	0.00756474	0.00860047	0.00632831	1.84e-05	2.09504	0.00406245	0.000120407	0.778068	0.000135978	0	2.3e-05	0	6.13e-05	0.000374095	0.000127847	6.01e-05	0.00106711	9.51e-05	0.000187045	0.000177712	0	5.79e-05	0	0.000116937	0.000188712	0.000183218	6.43e-05	0.00018615	0.000312669	0.000119433	0.0001611	0	0.000186658	0.000468177	0.000184706	0.000181387	0.000160377	0	0.000109838	8.81e-05	0	0.00206063	0.000983334	0.000647096	0.00571152	0	0.00540387	8.92e-05	0.00306359	0.000111192	0	8.31e-05	0.0160278	0.000607618	0.000493197	0.000314696	6.05e-05	0.00113329	0.001942	0.000405824	0.000360458
M00798	dTDP-L-mycarose biosynthesis				0	0	0	0	0	0	0	0	0	0	0	0	0	0	0	0	0	0	0	0	0	0	0	0	0	0	0	0	0	0	0	0	0	0	0	0	0	0	0	0	0	0	0	0	0	0	0	0	0	0	0	0	0	0	0	0	0	0	0	0	0	0	0	0	0	0	0	0	0	0	0	0	0	0	0	0	0	0	0	0	0	0	0	0	0	0	0	0	0	0	0
M00799	dTDP-L-oleandrose biosynthesis				0	0	0	0	0	0	0	0	0	0	0	0	0	0	0	0	0	0	0	0	0	0	0	0	0	0	0	0	0	0	0	0	0	0	0	0	0	0	0	0	0	0	0	0	0	0	0	0	0	0	0	0	0	0	0	0	0	0	0	0	0	0	0	0	0	0	0	0	0	0	0	0	0	0	0	0	0	0	0	0	0	0	0	0	0	0	0	0	0	0	0
M00800	dTDP-L-megosamine biosynthesis				0	0	0	0	0	0	0	0	0	0	0	0	0	0	0	0	0	0	0	0	0	0	0	0	0	0	0	0	0	0	0	0	0	0	0	0	0	0	0	0	0	0	0	0	0	0	0	0	0	0	0	0	0	0	0	0	0	0	0	0	0	0	0	0	0	0	0	0	0	0	0	0	0	0	0	0	0	0	0	0	0	0	0	0	0	0	0	0	0	0	0
M00804	Complete nitrification, comammox, ammonia => nitrite => nitrate				0.381691	0.132418	7.89223	0.231881	0.0862089	5.84443	0.836362	6.43836	3.51241	8.20292	0.0984062	0.0779058	0.11975	0.0680652	0.0782952	0.282457	1.34697	2.63499	7.22397	1.35526	0.588446	1.16517	0.269385	0.897805	0.439149	0.147735	4.18994	7.59519	5.33716	8.54865	2.00754	1.92596	0.0245635	0.00339575	2.18666	0.0125697	0.0014433	0.820753	0.691256	1.00542	1.05621	0.93287	2.19582	4.24178	1.48715	1.71231	4.71699	1.41028	3.13301	3.0208	0.351847	0.16019	0.728974	0.164704	0.737575	0.174661	0.680392	0.207054	0.455694	0.161737	0.539208	0.164021	0.487967	0.146139	0.450447	0.148948	3.2287	0.155761	1.43265	0.0323576	0.666146	0.081583	5.68676	6.40542	1.70538	0.00721202	0.689161	0.0207258	0.867684	0.0040069	0.00625024	0.0188945	0.716407	2.59589	0.281473	0.101825	0.000720321	1.5629	2.2512	0.353063	0.699187
M00805	Staurosporine biosynthesis, tryptophan => staurosporine				0	0	0	0	0	0	0	0	0	0	0	0	0	0	0	0	0	0	0	0	0	0	0	0	0	0	0	0	0	0	0	0	0	0	0	0	0	0	0	0	0	0	0	0	0	0	0	0	0	0	0	0	0	0	0	0	0	0	0	0	0	0	0	0	0	0	0	0	0	0	0	0	0	0	0	0	0	0	0	0	0	0	0	0	0	0	0	0	0	0	0
M00806	PTS system, maltose-specific II component				1.96378	3.57818	0.0432178	0.803844	1.05256	0.0322581	5.1784	0.12849	0.0743557	0.109133	1.11603	1.85832	1.25037	1.24421	7.70119	7.1477	3.92255	1.97412	4.34086	0.0786996	1.77442	2.35627	4.56098	25.835	6.5743	12.5678	0.174594	0.294537	0.233247	0.372327	0.455293	0.33578	9.26623	0.0245018	7.88447	4.51503	0.036317	1.00932	6.02587	3.32481	3.39489	1.91225	1.5328	1.58643	1.42444	0.915335	1.85309	1.22699	1.1217	1.50629	1.65561	2.98219	2.64244	2.4981	2.94875	4.21949	2.94403	4.47367	3.2809	2.77746	3.9729	3.24881	3.52109	2.23679	3.56099	3.27294	11.4663	0.505982	16.632	1.03137	16.5482	2.80735	1.94481	2.80465	0.0269958	8.453	29.1823	5.29092	0.0646106	0.509137	5.08285	0.343646	1.17682	6.3895	28.2378	49.5422	71.1626	0.23342	0.964985	0.417677	0.782673
M00807	PTS system, galactose-specific II component				0.25564	0.0211642	0	0.0671652	0.0151762	0	0.169971	0.00176043	0	0.000540822	0.0155682	0.0181149	0.0160216	0.0119239	0.026359	0.0421935	0.0360537	0.0270356	0.0650783	0	0.0561828	0.0337377	0.448851	0.0897601	0.177325	0.00204251	0	8.63e-05	9.06e-05	0	0.00472723	0.00494712	0.000361313	0.019706	0.000221777	0.000242829	0.023663	0.000168629	0.143838	0.165555	0.278903	0.0316732	0.013353	0.0500473	0.0267196	0.00755122	0.045855	0.0188652	0.00963227	0.0405938	0.00931188	0.0014309	0.0173236	0.000842817	0.0161467	0.00238954	0.0167876	0.00166395	0.00821522	0.00122973	0.0109046	0.00220335	0.00882492	0.00084359	0.00694738	0.00219761	0.000424338	9.68e-05	0.00137153	0	0	0.00011317	0	0	6.53e-05	0.000377613	0	0.000422958	7.14e-05	0	0.000284509	0.000116274	0.0166158	0.0858097	0.0012258	0.000301962	0	0.053897	0.104778	0.00629472	0.0249819
M00808	Violacein biosynthesis, tryptophan => violacein				0	0	0	0	0	0	0	0	0	0	0	0	0	0	0	0	0	0	0	0	0	0	0	0	0	0	0	0	0	0	0	0	0	0	0	0	0	0	0	0	0	0	0	0	0	0	0	0	0	0	0	0	0	0	0	0	0	0	0	0	0	0	0	0	0	0	0	0	0	0	0	0	0	0	0	0	0	0	0	0	0	0	0	0	0	0	0	0	0	0	0
M00809	PTS system, glucose-specific II component				1.79457	0.560997	0.357582	0.514448	0.386185	0.270953	5.58557	0.41929	0.889049	0.173216	0.635326	1.2182	1.01409	1.29701	7.22713	12.3458	0.494645	0.483741	0.897768	0.433559	3.69541	4.49635	17.7177	19.3051	11.011	11.4534	0.0267217	0.0439163	0.0253494	0.0225881	0.715974	0.441849	10.603	0.00124921	9.15688	7.1824	0.00556346	10.918	2.63631	3.80326	3.58019	1.73584	1.30788	1.94024	1.237	0.816708	2.16944	0.822808	1.02514	2.18062	2.93167	3.11303	3.51269	1.66303	3.19058	2.12127	2.43035	1.95058	2.68499	3.08964	3.0409	3.54009	3.04766	4.30819	2.9807	4.23278	5.58922	5.08371	7.06647	5.44977	14.6506	4.29302	20.8192	18.6179	0.0392547	0.109054	0.139482	0.445052	1.12797	0.136009	0.476852	0.113019	1.18908	0.980114	25.966	45.5591	71.1269	0.444861	1.34996	0.434742	1.12947
M00810	Nicotine degradation, pyridine pathway, nicotine => 2,6-dihydroxypyridine/succinate semialdehyde				0	0	0	0	0	0	0	0	0	0	0	0	0	0	0	0	0	0	0	0	0	0	0	0	0	0	0	0	0	0	0	0	0	0	0	0	0	0	0	0	0	0	0	0	0	0	0	0	0	0	0	0	0	0	0	0	0	0	0	0	0	0	0	0	0	0	0	0	0	0	0	0	0	0	0	0	0	0	0	0	0	0	0	0	0	0	0	0	0	0	0
M00811	Nicotine degradation, pyrrolidine pathway, nicotine => succinate semialdehyde				0	0	0	0	0	0	0	0	0	0	0	0	0	0	0	0	0	0	0	0	0	0	0	0	0	0	0	0	0	0	0	0	0	0	0	0	0	0	0	0	0	0	0	0	0	0	0	0	0	0	0	0	0	0	0	0	0	0	0	0	0	0	0	0	0	0	0	0	0	0	0	0	0	0	0	0	0	0	0	0	0	0	0	0	0	0	0	0	0	0	0
M00812	AgrC2-AgrA2 (virulence regulation) two-component regulatory system				0.178987	0.249916	0.264177	0.972599	0.91333	0.0721477	0.351572	2.50121	0.100578	0.143494	0.626785	1.05519	0.654299	0.577609	2.84393	3.24145	0.218954	0.159011	1.54441	0.152725	2.5385	2.43153	5.21963	2.52307	1.95927	2.41618	0.131321	0.126032	0.140685	0.157372	0.377203	0.427858	0.0427142	0.000156464	2.81049	0.0153616	0.000120407	1.20489	13.2853	7.28276	10.3655	2.72112	3.33359	3.11309	2.23781	2.28188	2.48164	2.0052	1.9477	2.68531	1.26799	3.81375	1.38019	2.78466	1.29847	2.25273	1.1945	2.62617	3.7593	2.54377	3.99756	2.31353	3.96337	3.73354	5.13264	3.47	13.1425	1.74335	7.48913	0.573067	0.804668	0.71025	0.00682798	0.00638915	1.52921	0.00404825	0.12653	0.00668933	0.0727435	0.00274931	0.00195085	0.0656819	2.02956	0.337988	0.134085	0.0469301	4.05664	0.648022	0.657232	3.18128	1.92067
M00813	Lantibiotic transport system				0.757877	3.54431	5.12635	4.16759	5.41449	12.4108	2.811	4.49302	4.38647	4.1741	6.31906	7.68193	6.5066	5.83338	21.0118	6.60962	12.511	2.32214	4.91368	6.43587	4.93378	3.67139	4.1837	10.3298	4.4066	25.8695	2.29027	3.79025	3.62304	5.72473	3.32273	3.35245	30.2537	0.573127	39.8918	19.5808	0.843336	60.7067	16.0087	8.63984	10.2539	3.16438	2.96916	4.10314	2.45612	1.97189	3.84363	2.0178	2.47819	3.2305	10.2565	11.984	10.9669	10.1119	10.4615	10.118	8.94479	10.9902	13.5005	14.1805	16.4189	13.1412	13.0075	13.7166	16.7074	13.4418	15.463	0.985396	16.7775	1.46978	1.84975	3.42022	12.8986	12.1738	4.81764	1.75807	32.3826	1.10599	2.63086	1.77961	1.33479	1.47622	10.6533	2.54686	2.1104	3.77232	7.73425	2.17797	2.18049	2.99918	3.53316
M00814	Acarbose biosynthesis, sedoheptulopyranose-7P => acarbose				0	0	0	0	0	0	0	0	0	0	0	0	0	0	0	0	0	0	0	0	0	0	0	0	0	0	0	0	0	0	0	0	0	0	0	0	0	0	0	0	0	0	0	0	0	0	0	0	0	0	0	0	0	0	0	0	0	0	0	0	0	0	0	0	0	0	0	0	0	0	0	0	0	0	0	0	0	0	0	0	0	0	0	0	0	0	0	0	0	0	0
M00815	Validamycin A biosynthesis, sedoheptulopyranose-7P => validamycin A				0	0	0	0	0	0	0	0	0	0	0	0	0	0	0	0	0	0	0	0	0	0	0	0	0	0	0	0	0	0	0	0	0	0	0	0	0	0	0	0	0	0	0	0	0	0	0	0	0	0	0	0	0	0	0	0	0	0	0	0	0	0	0	0	0	0	0	0	0	0	0	0	0	0	0	0	0	0	0	0	0	0	0	0	0	0	0	0	0	0	0
M00816	NisK-NisR (Lantibiotic biosynthesis) two-component regulatory system				3.48217	5.16481	0.124274	0.485133	1.22284	0.0648239	4.43068	2.52112	0.0492985	0.46045	0.401595	0.432991	0.314244	0.35933	1.49606	4.31998	1.51162	5.69975	3.63667	0.174419	4.58433	4.79747	5.45129	9.5857	5.35549	1.98869	0.528195	0.663732	2.75607	4.70526	2.90948	3.57374	0.0391141	0.00269547	0.711134	0.0149276	0.000562122	0.26501	6.02419	5.48997	5.73989	1.03073	1.12266	1.06081	0.902644	1.07391	1.15524	0.825968	1.67293	0.850215	0.877998	0.907408	1.22857	0.972053	1.22748	0.993635	1.12564	1.18839	1.36743	0.975485	1.69613	1.22364	1.41923	1.01024	1.63029	1.23075	15.1534	1.89466	9.10777	1.09285	17.2888	2.30676	6.83248	0.189098	48.7405	0.277898	29.3432	1.10006	0.322599	0.377801	0.937215	0.385098	3.28866	16.9078	2.89845	4.97406	27.6447	3.93632	5.31988	0.560339	0.626289
M00817	Lantibiotic transport system				0.584012	5.29385	0.417597	0.777152	1.33403	0.0800632	3.07929	0.593908	2.05206	0.122536	0.445432	0.458182	0.536123	0.795247	3.01484	1.86353	10.8002	0.521756	5.59281	0.100021	0.933561	0.930176	1.07608	6.05657	2.00512	4.5355	0.180028	0.190926	0.811562	1.04283	1.66688	2.53265	0.0169478	0.000453218	0.266213	0.0100669	0.00307745	0.0509201	10.6836	3.56963	5.57765	0.73089	0.791468	0.904348	0.64084	0.387739	0.912113	0.575807	0.549997	0.510141	0.719524	1.01229	1.04476	1.07339	0.933522	1.04244	0.832872	1.28839	1.66374	1.24972	2.07434	1.09781	1.60795	1.26203	2.22442	1.36335	1.28609	0.240199	1.48316	0.57413	11.2172	1.56118	0.333635	0.134576	0.232587	0.194971	29.3038	0.963626	0.211238	0.382267	0.801342	0.274922	3.15442	6.12722	3.08148	7.87465	27.2257	0.537209	0.906838	0.450725	0.503309
M00818	FusK-FusR (virulence regulation) two-component regulatory system				0.00027612	0.000174907	2.56103	0.000171027	8.61e-05	3.0274	0.000515672	0.579457	1.30374	0.105056	0.000418271	0.000257513	0.000298242	0.000193616	0	0.00209266	0.000455732	0	0.00224362	0.211892	0.000197529	0.000569927	0.0074761	7.22e-05	0.0258864	0.000165859	0.237532	0.391286	0.38347	0.60363	0.099378	0.0872931	0	0.000415677	0.000439298	7.94e-05	0.000774608	0.000282598	0	6.73e-05	0.000149486	0.000808066	0.000193204	7.25e-05	6.49e-05	0	0.00102319	0.000262549	0	0.000118754	0.0002815	5.65e-05	0	0	6.14e-05	0	0	6.06e-05	0.000122057	9.06e-05	6.3e-05	0	9.44e-05	0	0	0	0	0	0	0	8.35e-05	0	0.426643	1.2793	9.87e-05	0	0.000302524	2.83e-05	0.00126238	0	3.04e-05	8.32e-05	0.00283733	0	0	0.000330665	0	9.03e-05	0.000221144	0	2.98e-05
M00819	Pentalenolactone biosynthesis, farnesyl-PP => pentalenolactone				0	0	0	0	0	0	0	0	0	0	0	0	0	0	0	0	0	0	0	0	0	0	0	0	0	0	0	0	0	0	0	0	0	0	0	0	0	0	0	0	0	0	0	0	0	0	0	0	0	0	0	0	0	0	0	0	0	0	0	0	0	0	0	0	0	0	0	0	0	0	0	0	0	0	0	0	0	0	0	0	0	0	0	0	0	0	0	0	0	0	0
M00820	SagS-HptB-HsbR (swarming activity and biofilm formation) two-component regulatory system				0.478949	0.795847	14.8515	1.39833	1.34471	6.78974	1.4394	10.1032	17.4659	10.9829	1.28893	1.36387	1.89845	2.01897	0.390672	2.11897	4.23335	5.30903	10.1674	1.82246	3.01274	2.26209	2.31007	1.15951	1.97005	0.188708	3.12614	5.17233	3.48962	5.64041	6.0234	4.67542	0.0353948	0.0780639	0.72197	0.0232787	11.3455	0.263104	1.61765	4.64344	7.11654	1.60164	3.67813	2.25568	2.11735	2.12757	2.65918	2.45094	4.28225	1.94869	0.867701	0.904852	1.48413	1.02713	1.24183	0.871827	1.18568	0.948845	1.18327	1.871	1.22187	1.72405	1.09869	1.54243	1.18194	1.64312	0.859475	1.66982	1.33963	2.27348	0.0556198	0.214665	9.51226	7.6381	0.533382	0.0912404	1.67468	0.950971	1.43506	1.89546	0.794153	1.10954	2.55015	14.5628	0.388555	0.346519	0.0176758	1.1737	1.95453	0.37561	0.984386
M00821	Multidrug resistance, efflux pump TriABC-TolC				10.1048	4.35978	40.605	14.8407	23.1125	45.8856	33.2086	35.3593	37.8608	39.3107	19.3754	19.4293	13.8324	13.5906	28.0976	13.0568	45.3185	18.6868	38.6717	20.2282	18.0999	15.5518	10.9583	8.08104	12.6633	11.3568	18.8934	15.1762	24.5806	27.6307	22.1051	27.6629	0.761796	0.43172	12.8893	0.443836	2.39491	2.96351	4.48122	9.88676	9.97208	17.7509	14.4889	32.164	13.5824	15.2931	34.267	11.5707	15.9424	31.5041	20.978	15.7084	17.2392	15.4156	20.7206	15.5156	16.2583	15.763	14.1465	12.7407	12.5333	12.4436	14.8436	11.7459	12.9226	11.5005	2.00373	0.233403	6.17987	1.05692	2.43961	3.76153	13.5085	17.4026	0.199815	3.627	1.98937	8.70415	2.00896	6.08497	11.2612	5.74455	10.7959	5.59286	13.2447	10.7498	0.043923	50.995	50.6847	3.90679	22.5358
M00822	Multidrug resistance, efflux pump MexMN-OprM				1.6734	0.49328	25.6815	0.165581	0.0691313	22.1972	3.2786	7.80329	13.7749	13.0152	0.0407198	0.0323825	0.109131	0.153807	0.179621	1.25423	0.516896	1.44562	14.3714	9.23786	2.02631	1.53247	3.42777	1.18301	2.0924	0.0761313	10.6871	14.6238	13.4705	19.6148	7.63203	8.72543	0.10185	0.0672082	0.116264	0.0449129	1.06794	0.0427006	0.819598	5.36178	7.95109	1.57804	3.28	6.5374	2.47731	2.85882	6.85958	2.66869	4.6791	5.54205	0.800049	0.326805	1.56848	0.364955	1.44081	0.304112	1.39619	0.500991	1.00999	0.312744	1.1385	0.144265	1.22973	0.272509	1.20069	0.506618	1.02419	0.347452	3.31958	0.331013	0.694792	0.280195	4.59365	8.16609	0.0244852	0.753676	0.00828658	0.743146	0.290548	4.51632	1.08153	2.72289	0.514973	3.23143	0.548759	0.604245	0	4.32529	4.55122	0.878883	1.3892
M00823	Chlortetracycline biosynthesis, pretetramide => chlortetracycline				0	0	0	0	0	0	0	0	0	0	0	0	0	0	0	0	0	0	0	0	0	0	0	0	0	0	0	0	0	0	0	0	0	0	0	0	0	0	0	0	0	0	0	0	0	0	0	0	0	0	0	0	0	0	0	0	0	0	0	0	0	0	0	0	0	0	0	0	0	0	0	0	0	0	0	0	0	0	0	0	0	0	0	0	0	0	0	0	0	0	0
M00824	9-membered enediyne core biosynthesis, malonyl-CoA => 3-hydroxyhexadeca-4,6,8,10,12,14-hexaenoyl-ACP => 9-membered enediyne core				0	0	0	0	7.52e-05	0.0184815	0	0	0.00261919	0	0	0	0	0	0	0	0	0	0.000196429	0	0	0	0	0	0	0	0.0230843	0.0337204	0.0431058	0.083854	0.00902637	0.016865	0	0	0	0	0	0	0	0	0	0	0	8.26e-05	0	0	8.34e-05	0	0	0	0	0	0	0	6.98e-05	0	0	0	0	0	0	0	0	0	0	0	0	0	0	0	0	0	5.19239	0.0642178	0	0	0	0	3.71e-05	0	3.04e-05	3.81e-05	0	0	0	0	0	0	0	0	2.98e-05
M00826	C-1027 benzoxazolinate moiety biosynthesis, chorismate => benzoxazolinyl-CoA				0	0	0	0	0	0	0	0	0	0	0	0	0	0	0	0	0	0	0	0	0	0	0	0	0	0	0	0	0	0	0	0	0	0	0	0	0	0	0	0	0	0	0	0	0	0	0	0	0	0	0	0	0	0	0	0	0	0	0	0	0	0	0	0	0	0	0	0	0	0	0	0	0	0	0	0	0	0	0	0	0	0	0	0	0	0	0	0	0	0	0
M00827	C-1027 beta-amino acid moiety biosynthesis, tyrosine => 3-chloro-4,5-dihydroxy-beta-phenylalanyl-PCP				0	0	0	0	0	0	0	0	0	0	0	0	0	0	0	0	0	0	0	0	0	0	0	0	0	0	0	0	0	0	0	0	0	0	0	0	0	0	0	0	0	0	0	0	0	0	0	0	0	0	0	0	0	0	0	0	0	0	0	0	0	0	0	0	0	0	0	0	0	0	0	0	0	0	0	0	0	0	0	0	0	0	0	0	0	0	0	0	0	0	0
M00828	Maduropeptin beta-hydroxy acid moiety biosynthesis, tyrosine => 3-(2-chloro-3-hydroxy-4-methoxyphenyl)-3-hydroxypropanoyl-PCP				0	0	0	0	0	0	0	0	0	0	0	0	0	0	0	0	0	0	0	0	0	0	0	0	0	0	0	0	0	0	0	0	0	0	0	0	0	0	0	0	0	0	0	0	0	0	0	0	0	0	0	0	0	0	0	0	0	0	0	0	0	0	0	0	0	0	0	0	0	0	0	0	0	0	0	0	0	0	0	0	0	0	0	0	0	0	0	0	0	0	0
M00829	3,6-Dimethylsalicylyl-CoA biosynthesis, malonyl-CoA => 6-methylsalicylate => 3,6-dimethylsalicylyl-CoA				0.000160614	0	0.00298332	0	0	0.00303367	0.0188647	0.00470282	0.00480455	0.00186964	0	0	0	0	0	0.000243123	0.0105643	1.01859	0.193662	0.000658371	0	7.1e-05	6.72e-05	0	6.5e-05	0	0.0121843	0.0220764	0.0993912	0.165061	0.00874927	0.050276	0	0	0	3.17e-05	0	0	0	0	0	0	0	0	0	0	0.000844085	0	0	0	0	0	0	0	0	0	0	0	0	0	0	0	0	0	0	0	0	0	0	0	0	0.00025648	0.131774	0.0165681	0	0	0	7.27e-05	0	0	0	6.46e-05	0	0.000246116	0	0	0	0.00470318	0.00696006	0	0
M00830	Neocarzinostatin naphthoate moiety biosynthesis, malonyl-CoA => 2-hydroxy-5-methyl-1-naphthoate => 2-hydroxy-7-methoxy-5-methyl-1-naphthoyl-CoA				0	0	0	0	0	0	0	0	0	0	0	0	0	0	0	0	0	0	0	0	0	0	0	0	0	0	0	0	0	0	0	0	0	0	0	0	0	0	0	0	0	0	0	0	0	0	0	0	0	0	0	0	0	0	0	0	0	0	0	0	0	0	0	0	0	0	0	0	0	0	0	0	0	0	0	0	0	0	0	0	0	0	0	0	0	0	0	0	0	0	0
M00833	Calicheamicin biosynthesis, calicheamicinone => calicheamicin				0	0	0	0	0	0	0	0	0	0	0	0	0	0	0	0	0	0	0	0	0	0	0	0	0	0	0	0	0	0	0	0	0	0	0	0	0	0	0	0	0	0	0	0	0	0	0	0	0	0	0	0	0	0	0	0	0	0	0	0	0	0	0	0	0	0	0	0	0	0	0	0	0	0	0	0	0	0	0	0	0	0	0	0	0	0	0	0	0	0	0
M00834	Calicheamicin orsellinate moiety biosynthesis, malonyl-CoA => orsellinate-ACP => 5-iodo-2,3-dimethoxyorsellinate-ACP				0	0	0	0	0	0	0	0	0	0	0	0	0	0	0	0	0	0	0	0	0	0	0	0	0	0	0	0	0	0	0	0	0	0	0	0	0	0	0	0	0	0	0	0	0	0	0	0	0	0	0	0	0	0	0	0	0	0	0	0	0	0	0	0	0	0	0	0	0	0	0	0	0	0	0	0	0	0	0	0	0	0	0	0	0	0	0	0	0	0	0
M00835	Pyocyanine biosynthesis, chorismate => pyocyanine				0	0	0	0	0	0	0	0	0	0	0	0	0	0	0	0	0	0	0	0	0	0	0	0	0	0	0	0	0	0	0	0	0	0	0	0	0	0	0	0	0	0	0	0	0	0	0	0	0	0	0	0	0	0	0	0	0	0	0	0	0	0	0	0	0	0	0	0	0	0	0	0	0	0	0	0	0	0	0	0	0	0	0	0	0	0	0	0	0	0	0
M00836	Coenzyme F430 biosynthesis, sirohydrochlorin => coenzyme F430				0.213139	8.04511	11.5237	6.87995	11.5143	5.15441	0.535849	19.562	9.26308	2.66705	2.28391	2.53461	17.8386	17.8652	9.25014	8.28271	20.3619	14.3956	4.93173	1.20402	1.5811	1.75924	4.77034	4.9097	4.58536	7.0189	37.2983	39.0937	20.905	13.0045	19.5414	9.72883	1.31604	0.000620557	1.88977	0.597131	0.00178911	1.26257	0.689242	6.71419	2.83886	19.7968	10.1639	5.5018	20.9941	34.0711	9.89975	25.0217	32.6077	14.0395	11.1303	4.70955	5.4613	3.13969	5.53815	1.98661	12.5014	1.68256	0.998394	1.43104	0.603524	1.02312	1.54301	2.30332	1.25209	1.65995	4.15199	27.6379	6.92099	43.9103	2.48219	10.1044	7.71739	5.71579	0.178603	3.26382	29.3497	2.82677	14.7509	10.3824	4.22188	26.8025	5.88865	0.145153	10.4216	5.00681	0.013765	1.61128	1.56104	5.78651	5.15503
M00837	Prodigiosin biosynthesis, L-proline => prodigiosin				0	0	0	0	0	0	0	0	0	0	0	0	0	0	0	0	0	0	0	0	0	0	0	0	0	0	0	0	0	0	0	0	0	0	0	0	0	0	0	0	0	0	0	0	0	0	0	0	0	0	0	0	0	0	0	0	0	0	0	0	0	0	0	0	0	0	0	0	0	0	0	0	0	0	0	0	0	0	0	0	0	0	0	0	0	0	0	0	0	0	0
M00838	Undecylprodigiosin biosynthesis, L-proline => undecylprodigiosin				0	0	0	0	0	0	0	0	0	0	0	0	0	0	0	0	0	0	0	0	0	0	0	0	0	0	0	0	0	0	0	0	0	0	0	0	0	0	0	0	0	0	0	0	0	0	0	0	0	0	0	0	0	0	0	0	0	0	0	0	0	0	0	0	0	0	0	0	0	0	0	0	0	0	0	0	0	0	0	0	0	0	0	0	0	0	0	0	0	0	0
M00839	PdtaS-PdtaR two-component regulatory system				1.82986	2.57163	6.57395	9.93113	6.27514	4.01948	5.99675	5.21743	4.42899	5.08428	7.01039	6.78989	9.37009	9.09397	17.5107	5.05048	0.47311	1.5136	8.96671	8.47633	5.82638	6.56819	6.4718	5.12639	5.80101	27.5578	15.0904	11.7285	17.909	18.1979	15.0021	14.4224	36.6024	85.3589	49.5132	24.1373	67.5476	63.5826	26.1582	27.4911	27.3341	8.04857	23.9019	11.9606	8.28378	8.00812	9.38042	7.97302	7.74973	10.0782	13.9053	18.5025	16.8333	18.7921	17.5617	19.0731	16.5836	20.0302	16.0055	19.0256	19.0166	17.5317	16.1218	18.4564	18.2887	18.1112	33.3575	6.37879	32.2986	5.29646	19.1206	10.7203	31.5626	19.7175	81.0129	19.2398	32.4399	14.9225	14.4194	16.3021	16.0987	10.3494	18.812	17.8993	0.933799	1.42894	32.3248	2.95873	3.72609	6.12379	8.69
M00840	Tetrahydrofolate biosynthesis, mediated by ribA and trpF, GTP => THF				0	0	0	0	0	0	0	0	0	0	0	0	0	0	0	0	0	0	0	0	0	0	0	0	0	0	0	0	0	0	0	0	0	0	0	0	0	0	0	0	0	0	0	0	0	0	0	0	0	0	0	0	0	0	0	0	0	0	0	0	0	0	0	0	0	0	0	0	0	0	0	0	0	0	0	0	0	0	0	0	0	0	0	0	0	0	0	0	0	0	0
M00843	L-threo-Tetrahydrobiopterin biosynthesis, GTP => L-threo-BH4				33.2463	48.8733	83.3777	56.1145	48.8817	85.5588	56.7975	85.5906	80.4616	89.9479	44.8671	45.1343	51.5179	51.8318	46.4858	37.9123	82.3754	79.8769	71.9069	56.8504	31.0249	30.6198	28.5967	34.7704	39.1425	42.7727	75.4137	81.2243	68.963	75.6132	72.0239	68.3327	5.55643	1.08678	36.3906	4.32448	14.5789	14.5817	35.2991	46.3311	42.9554	54.9086	56.9267	53.7539	51.9894	68.7202	61.9723	55.0981	68.9421	60.594	47.4311	35.4921	43.0305	35.4357	44.5893	33.0559	47.2899	33.3497	31.9715	27.2008	33.2347	26.8076	33.0868	28.2206	31.8484	27.0032	24.8649	68.8455	31.0011	76.4227	41.6497	59.7179	67.3916	58.796	17.2244	52.4848	58.8688	75.4479	71.7597	65.0864	68.1702	78.1951	44.187	40.6752	44.6304	35.0779	32.2853	67.0991	69.3033	28.8983	45.1829
M00844	Pathway module	Nucleotide and amino acid metabolism	Arginine and proline metabolism	M00844 Arginine biosynthesis, ornithine => arginine [PATH:map00220 map01230 map01100]	30.1392	61.2571	90.8689	61.5139	42.8714	92.9499	64.3501	89.585	85.7531	86.2206	44.0063	45.8949	57.7073	58.5257	69.3316	58.6006	68.412	79.1845	79.6741	78.1448	48.816	49.8023	52.8154	77.9739	52.6342	73.1144	68.8242	82.0703	65.0814	80.0178	63.9312	56.0283	97.1322	99.4093	84.0873	96.723	98.1856	95.5308	74.6004	66.8832	70.8562	61.0973	63.0656	49.9351	60.8714	68.5023	53.7712	65.7731	70.4249	52.5178	56.8209	58.7754	61.9812	57.7524	60.3067	60.9736	66.7772	60.6791	58.3514	50.962	66.2353	51.9858	57.4689	52.0115	64.5049	54.1078	95.7253	98.2393	96.6424	97.9492	84.8535	90.6602	76.1617	79.6678	98.6898	50.722	98.1261	70.7199	92.357	69.845	61.9529	81.2596	69.7642	55.7958	74.9873	80.0662	96.4847	68.3892	62.4179	44.614	40.8286
M00845	Pathway module	Nucleotide and amino acid metabolism	Arginine and proline metabolism	M00845 Arginine biosynthesis, glutamate => acetylcitrulline => arginine [PATH:map00220 map01230 map01100]	9.76897	3.6221	26.2788	3.10796	10.9417	9.6757	12.3275	8.67511	5.86704	11.3676	4.15593	4.28094	18.9432	19.678	1.55674	13.8414	4.06563	4.12607	25.055	9.56669	12.769	13.1281	12.0278	7.02155	9.56285	2.72839	13.6741	22.1657	22.4691	37.0486	16.1298	21.7212	10.1343	0.144658	7.90769	6.47404	12.4157	9.10903	2.57721	3.26961	4.45574	22.3422	11.2879	10.3317	24.3177	34.5141	17.8687	27.7457	33.233	19.043	12.9752	6.45768	7.97746	4.85566	7.57343	3.73211	14.6347	3.79632	2.49361	3.72051	2.32209	2.70426	3.0776	4.46124	2.47409	3.37108	4.60317	1.8367	4.74592	2.66993	19.6025	12.9497	8.30503	8.61577	3.08205	1.45438	24.6911	4.99648	37.5052	4.70342	4.13174	4.44124	8.12246	15.1694	17.4003	11.1277	0.0660696	21.3599	21.7704	7.12299	6.81703
M00846	Siroheme biosynthesis, glutamate => siroheme				5.65024	12.1363	38.7037	17.4241	16.6079	28.3355	5.45371	31.5784	27.2179	22.2627	5.66366	5.99281	22.883	22.5496	18.4275	14.0159	21.4137	19.0532	29.2369	13.1131	8.22194	8.46195	11.7923	17.9531	11.6301	22.9505	63.0195	64.6076	53.0567	53.6807	41.4615	28.335	7.71263	0.718747	13.045	5.01635	13.2595	4.55599	24.4491	30.2511	28.0402	26.3403	33.8576	15.5191	28.5602	45.838	20.2583	32.0091	46.7078	22.0883	18.7795	13.4381	16.6937	12.2167	16.3587	10.9498	21.1437	11.1212	9.12498	9.11501	12.5154	10.6789	9.77235	11.5676	13.3162	12.1621	10.7691	61.2863	13.3215	67.3962	21.499	37.999	41.528	30.1894	8.97865	24.5769	31.4049	39.2334	31.237	31.0495	26.8343	58.8306	13.1017	22.1292	13.3378	7.28718	31.7008	9.25528	10.0495	8.43311	8.74508
M00847	Heme biosynthesis, archaea, siroheme => heme				5.65624	28.5622	49.8465	32.2084	14.2817	56.7108	10.4646	40.3955	39.3202	34.4496	19.4028	18.8509	16.6042	18.4419	17.652	20.3937	37.995	54.7858	35.5339	23.0549	16.8194	18.5912	17.4154	16.8308	16.616	20.0977	68.0457	70.3114	57.5279	59.3661	60.1409	47.6097	0.766196	0.00460844	16.2963	0.403148	0.00414253	4.20761	26.5079	33.5704	28.5991	14.7686	30.6785	18.5488	15.6169	18.5701	14.16	13.954	18.914	13.7636	16.5871	18.7619	21.1849	20.4715	19.3574	18.937	17.0251	19.0966	21.5219	18.1954	24.4021	18.5042	20.9363	20.0699	22.5282	19.7185	21.282	36.8785	17.6275	28.5707	35.4075	50.1517	39.4305	51.1823	23.1975	24.2256	55.0033	41.8928	67.2426	41.8388	33.6939	62.9462	24.7198	47.9308	20.7966	22.1341	27.9154	14.2229	13.6723	16.9604	14.5283
M00849	Pathway module	Carbohydrate and lipid metabolism	Terpenoid backbone biosynthesis	M00849 C5 isoprenoid biosynthesis, mevalonate pathway, archaea [PATH:map00900 map01110 map01130]	0.653797	8.10047	20.7685	7.13964	11.6302	8.9111	1.01262	30.0484	27.1374	5.90774	2.3222	2.58557	17.9182	17.9184	9.42664	8.32099	32.0543	15.1145	13.4339	1.42498	1.87797	2.10239	5.0139	7.61839	5.78866	7.16748	41.8984	46.2998	25.1675	19.857	29.4987	13.1712	1.75758	0.0240778	5.45586	0.75682	0.0335931	2.68743	1.23194	7.1161	3.46435	20.4513	11.9242	6.13785	21.5678	34.3315	10.6867	25.4988	32.8905	14.4257	11.7434	6.9069	7.96459	7.20386	8.00116	5.9989	13.6836	5.17926	2.72307	2.66077	2.87965	3.2324	2.60187	3.65652	2.42506	4.07224	4.29103	59.349	8.14678	66.1484	7.91998	36.2566	26.6062	37.164	2.42149	17.2813	31.9574	33.2633	20.9415	16.3428	20.8892	52.8469	7.46592	11.4033	10.9909	8.01201	0.0157913	3.10674	3.74659	5.9654	5.46701
M00850	Vibrio cholerae pathogenicity signature, cholera toxins				0	0	0	0	0	0	0	0	0	0	0	0	0	0	0	0	0	0	0	0	0	0	0	0	0	0	0	0	0	0	0	0	0	0	0	0	0	0	0	0	0	0	0	0	0	0	0	0	0	0	0	0	0	0	0	0	0	0	0	0	0	0	0	0	0	0	0	0	0	0	0	0	0	0	0	0	0	0	0	0	0	0	0	0	0	0	0	0	0	0	0
M00851	Carbapenem resistance				0.00274655	0.000821167	0.0710504	0.00239828	0.000401822	0.0409967	0.00222854	3.05676	1.33792	1.31701	0.000879803	0.000601845	0.000462685	0.00053623	0.00194596	0.0176666	0.00235728	0.0028511	0.118419	0.00875589	0.00857585	0.00947222	0.0195146	0.0112897	0.00995404	0.00125437	3.74171	5.71438	7.14497	11.7855	2.40133	4.29926	0.000105072	8.19e-05	3.65e-05	2.9e-05	0	0.00011392	0.0130911	0.211513	0.0572638	0.00671163	0.0221594	0.011874	0.00586343	0.00312926	0.0197128	0.00571906	0.0437182	0.0364221	0.0103238	0.0012272	0.013695	0.00134728	0.0196264	0.00161704	0.0139244	0.00104072	0.0380917	0.000944842	0.0449335	0.000451435	0.0482212	0.000622724	0.0414874	0.00122706	0	0	0.000728461	0	9.4e-05	0.000240196	1.14337	4.08791	0.000236372	9.13e-05	0	0	0	0	4.64e-05	0	0.00119507	0.000571415	0.00106457	0.000322352	0	0.00490944	0.016615	0.0145617	0.0697932
M00852	Vibrio cholerae pathogenicity signature, toxin coregulated pilus				0	0	0	0	0	0	0	0	0	0	0	0	0	0	0	0	0	0	0	0	0	0	0	0	0	0	0	0	0	0	0	0	0	0	0	0	0	0	0	0	0	0	0	0	0	0	0	0	0	0	0	0	0	0	0	0	0	0	0	0	0	0	0	0	0	0	0	0	0	0	0	0	0	0	0	0	0	0	0	0	0	0	0	0	0	0	0	0	0	0	0
M00853	ETEC pathogenicity signature, colonization factors				0	0	0	0	0	0	0	0	0	0	0	0	0	0	0	0	0	0	0	0	0	0	0	0	0	0	0	0	0	0	0	0	0	0	0	0	0	0	0	0	0	0	0	0	0	0	0	0	0	0	0	0	0	0	0	0	0	0	0	0	0	0	0	0	0	0	0	0	0	0	0	0	0	0	0	0	0	0	0	0	0	0	0	0	0	0	0	0	0	0	0
M00854	Pathway module	Carbohydrate and lipid metabolism	Other carbohydrate metabolism	M00854 Glycogen biosynthesis, glucose-1P => glycogen/starch [PATH:map00500]	95.8254	92.4933	87.8141	92.4056	94.8883	90.583	89.3123	89.0027	85.2512	92.8076	89.0773	90.0508	92.3677	91.9153	85.7551	91.6941	95.1574	92.4224	85.6286	85.466	86.156	88.156	91.0667	90.4179	94.0303	88.2279	79.5531	84.5032	72.8933	81.223	80.0478	74.503	93.0749	99.9967	95.6511	93.3926	99.9971	97.1252	89.1193	82.4135	85.0537	93.5195	93.2751	91.1865	92.6368	94.9541	93.4499	93.4162	94.8959	93.0495	92.6281	91.0196	89.3027	91.4535	90.0667	91.1635	92.0482	90.9489	91.7976	90.8865	91.309	90.0411	91.638	91.0654	92.6137	90.9433	97.6725	98.5958	96.6722	97.7621	85.1223	90.3772	75.9911	81.4332	98.5256	94.4699	69.2707	88.0539	81.7938	90.0355	83.4168	71.1271	88.1183	92.4693	92.8496	94.047	96.3742	90.8171	92.4585	96.049	94.548
M00855	Pathway module	Carbohydrate and lipid metabolism	Other carbohydrate metabolism	M00855 Glycogen degradation, glycogen => glucose-6P [PATH:map00500]	96.4978	97.4774	90.4194	83.9441	92.3733	91.8848	92.1667	89.2021	85.2235	91.2736	83.7168	83.7112	84.9248	83.6521	94.4907	85.5136	95.4643	92.5789	89.8451	87.3778	94.9665	95.6872	96.2945	95.712	91.6934	93.1029	80.7629	86.9677	74.7343	84.3095	81.2505	76.4583	98.394	99.9962	96.6082	97.4567	99.9918	97.7197	94.5251	90.6813	89.1451	90.9145	90.8133	90.1139	88.9409	92.348	91.5335	91.0484	92.2425	91.5859	91.8635	91.9392	88.6858	90.3386	90.1609	91.2249	91.8213	90.4999	90.931	90.6893	91.9512	90.3548	91.0484	90.8042	93.6357	90.6185	83.6662	89.9635	93.9778	94.6858	81.1747	89.3659	75.0126	79.3939	99.3068	96.6989	98.4346	88.6329	96.2637	84.5403	81.0554	91.8472	86.8355	92.3586	96.6261	94.762	99.9531	96.0807	94.4837	86.298	88.4302
M00857	Salmonella enterica pathogenicity signature, Vi antigen				0	0	0	0	0	0	0	0	0	0	0	0	0	0	0	0	0	0	0	0	0	0	0	0	0	0	0	0	0	0	0	0	0	0	0	0	0	0	0	0	0	0	0	0	0	0	0	0	0	0	0	0	0	0	0	0	0	0	0	0	0	0	0	0	0	0	0	0	0	0	0	0	0	0	0	0	0	0	0	0	0	0	0	0	0	0	0	0	0	0	0
M00858	Vi polysaccharide transport system				0	0	0	0	0	0	0	0	0	0	0	0	0	0	0	0	0	0	0	0	0	0	0	0	0	0	0	0	0	0	0	0	0	0	0	0	0	0	0	0	0	0	0	0	0	0	0	0	0	0	0	0	0	0	0	0	0	0	0	0	0	0	0	0	0	0	0	0	0	0	0	0	0	0	0	0	0	0	0	0	0	0	0	0	0	0	0	0	0	0	0

### Sheet: KEGG pathways abund HQ only
KEGG pathways abundance in different microbial samples. Abundance of all HQ MAGs having a complete or "one block missing" KEGG module were summed and the value is reported here as an esitmate of the abundance of this pathway in each sample.
KEGG module ID	KEGG description	KEGG description	KEGG description	KEGG description	BP-Nysted-Rep1	BP-Fangel-Rep1	BP-Fakse-Rep1	BP-Sinding-Rep1	BP-Filskov-Rep1	BP-Maabjerg-Sew-Rep1	BP-Maabjerg-Man-Rep1	BP-Luntoft-Rep1	BP-Avedore-Rep1	BP-Helsinger-Rep1	BP-BlahojFS-Rep1	BP-BlahojSS-Rep1	BP-LemvigFS-Rep1	BP-LemvigSS-Rep1	BP-NRW-thermo-BP4-T1	BP-NRW-meso-BP3-T1	BP-Vilasana-Rep1	BP-Torregrossa-Rep1	BP-Gimenells-Rep1	BP-LaLlagosta-Rep1	BP-Cologne-QA-Rep1	BP-Cologne-CTAB-Rep1_AVER	BP-NRW-meso-BP2-Rep1_AVER	BP-NRW-meso-BP1-Rep1_AVER	BP-NRW-meso-BP3-T2	BP-NRW-thermo-BP4-T2	LSBR-R1A-C13-SIP-Rep1_AVER	LSBR-R1A-C12-SIP-Rep1_AVER	LSBR-R2A-C13-SIP-Rep1_AVER	LSBR-R2B-C12-SIP-Rep1	LSBR-R1-T0-SIP-Rep1	LSBR-R2-T0-SIP-Rep1	LSBR-SS-preH2-Rep1_AVER	LSBR-DSAc-preH2-Rep1_AVER	LSBR-DSMet-preH2-Rep1_AVER	LSBR-SS-postH2-Rep1_AVER	LSBR-DSAc-postH2-Rep1_AVER	LSBR-DSMet-postH2-Rep1_AVER	LSBR-FirAtt-Rep1_AVER	LSBR-Liq-Rep1_AVER	LSBR-Pmm-Rep1_AVER	LSBR-R1-without-lipids-Rep1	LSBR-R1-with-lipids-Rep1	LSBR-R1-without-lipids-adaptation-Rep1	LSBR-R2-without-lipids-Rep1	LSBR-R2-with-lipids-Rep1	LSBR-R2-without-lipids-adaptation-Rep1	LSBR-R3-without-lipids-Rep1	LSBR-R3-with-lipids-Rep1	LSBR-R3-without-lipids-adaptation-Rep1	LSBR-R1-shock-2g-not-adapted-Rep1	LSBR-R1-steady-2g-not-adapted-Rep1	LSBR-R2-shock-2g-not-adapted-Rep1	LSBR-R2-steady-2g-not-adapted-Rep1	LSBR-R1-shock-3g-not-adapted-Rep1	LSBR-R1-steady-3g-not-adapted-Rep1	LSBR-R2-shock-3g-not-adapted-Rep1	LSBR-R2-steady-3g-not-adapted-Rep1	LSBR-R1-shock-2g-adapted-Rep1	LSBR-R1-steady-2g-adapted-Rep1	LSBR-R2-shock-2g-adapted-Rep1	LSBR-R2-steady-2g-adapted-Rep1	LSBR-R1-shock-3g-adapted-Rep1	LSBR-R1-steady-3g-adapted-Rep1	LSBR-R2-shock-3g-adapted-Rep1	LSBR-R2-steady-3g-adapted-Rep1	LSBR-D122-DNA-PF-Rep1	LSBR-D122-DNA-BF-Rep1	LSBR-D200-DNA-PF-Rep1	LSBR-D200-DNA-BF-Rep1	LSBR-D159-DNA-PF-Rep1	LSBR-D159-DNA-BF-Rep1	LSBR-R1-CO-Rep1	LSBR-R2-COctrl-Rep1	LSBR-R1-avicel-Rep1_AVER	LSBR-R3-casein-Rep1_AVER	LSBR-R1-glucose-Rep1_AVER	LSBR-R3-casein-hyd-Rep1_AVER	LSBR-R1-VFA-mixt-Rep1_AVER	LSBR-R3-VFA-mixt-Rep1_AVER	LSBR-R1-acetate-Rep1_AVER	LSBR-R3-acetate-Rep1_AVER	LSBR-Foulum-Rep1	LSBR-Lynggaard-Rep1	BP-Linkoping-Rep1	LSBT-Linkoping-Cell-Rep1	LSBT-Linkoping-CellDil-Rep1	LSBR-R1-meso-postH2-Rep1_AVER	LSBR-R1-meso-preH2-Rep1_AVER	LSBR-R2-thermo-postH2-Rep1_AVER	LSBR-R2-thermo-preH2-Rep1_AVER
M00001	Pathway module	Carbohydrate and lipid metabolism	Central carbohydrate metabolism	M00001 Glycolysis (Embden-Meyerhof pathway), glucose => pyruvate [PATH:map00010 map01200 map01100]1	90.2816	86.1887	60.7702	93.0788	96.6092	60.7137	70.7239	57.8799	61.8605	63.286	94.6562	94.4936	93.8752	93.9819	93.7892	74.0472	64.6171	74.2082	56.392	60.586	82.6526	82.3335	78.506	88.3337	73.1691	94.4029	72.8215	77.9694	65.5625	71.951	63.4169	50.2695	95.7779	99.6134	94.9649	96.3847	98.6624	96.0796	87.9859	81.4912	75.4993	92.5006	90.6992	87.2391	90.8217	93.6627	86.3677	91.5083	91.2701	88.886	94.4712	93.8314	91.4989	93.807	91.7832	93.8374	93.0453	93.6848	93.5923	93.1485	92.846	92.3293	93.268	93.3101	94.126	92.5538	73.3596	61.0202	71.077	48.4588	74.0609	75.696	64.1394	53.467	94.3496	54.858	97.4268	77.8863	94.6536	85.3746	71.2126	91.3447	93.4152	89.7098	94.1476	94.5583	99.8457	76.3489	66.7299	95.1028	93.3187		654	632	455	589	498	433	773	460	401	459	540	524	531	559	466	453	447	403	557	534	330	120	372	330	56	383	675	685	696	601	625	664	576	546	704	584	635	634	565	520	542	457	607	534	549	471	588	511	602	474	602	502	539	470	237	225	223	180	279	321	511	181	170	548	582	571	418	302	423	239	430	328	412	415	396	577	685	475	447	689	768	120	714	739	719	604	741	778	688	733	784
M00002	Pathway module	Carbohydrate and lipid metabolism	Central carbohydrate metabolism	M00002 Glycolysis, core module involving three-carbon compounds [PATH:map00010 map01200 map01230 map01100]	94.5508	97.9857	87.4138	95.3109	97.9875	82.9985	86.0605	76.4395	72.2191	88.6853	96.6418	96.3731	95.9137	96.0134	96.5712	91.337	91.9819	88.9589	83.5684	81.6733	89.6706	89.5246	92.6185	95.0722	88.4301	97.8684	80.2059	85.8067	74.2922	83.5093	76.8739	72.9401	98.4317	99.9976	96.607	97.4796	99.9983	97.8458	94.0494	92.2464	89.9278	95.7773	95.3724	95.6533	94.6856	97.2712	95.3702	95.163	96.4551	96.4376	96.4569	96.3065	94.6022	96.2845	94.7477	96.1194	95.9695	96.1168	96.522	96.556	96.3973	95.9945	96.5815	96.6005	97.3632	96.0492	97.9811	98.7016	96.9539	97.9806	85.4012	90.5583	75.7328	81.6539	94.4948	93.4755	97.6853	88.8138	95.4406	96.1093	85.0148	97.2204	96.3389	96.514	97.1384	95.6096	99.8693	91.2048	91.3866	97.4955	97.0171		800	758	549	720	595	531	962	568	484	564	642	628	643	679	580	563	568	506	693	674	389	154	434	398	72	448	843	859	868	736	767	814	710	663	864	718	776	793	693	618	660	537	737	635	665	563	713	606	722	563	729	593	644	559	286	260	273	215	328	386	631	234	220	689	728	743	523	356	500	287	508	391	491	479	472	688	845	560	530	843	953	131	882	911	883	730	916	967	846	903	981
M00003	Pathway module	Carbohydrate and lipid metabolism	Central carbohydrate metabolism	M00003 Gluconeogenesis, oxaloacetate => fructose-6P [PATH:map00010 map00020 map01100]	92.4594	88.7175	83.0013	78.0372	87.9294	74.461	79.7689	67.0044	66.5167	81.7851	77.5746	76.7185	80.7336	80.0497	84.0613	56.6602	89.3193	85.4329	78.0413	66.2021	62.6868	66.9426	49.3823	71.1748	53.9446	78.9818	77.8445	84.883	73.0753	82.0937	74.1658	70.4543	97.8646	14.2855	95.853	97.1747	31.1741	97.5227	69.4191	80.6764	77.5534	85.5582	83.4001	83.303	83.9269	87.2628	84.7644	86.2549	86.199	85.6267	84.6688	81.8697	80.1698	81.8016	81.4831	81.5635	82.8103	80.9408	79.2831	80.1861	78.7165	79.1763	79.9325	79.0882	82.2801	78.8901	93.2556	97.2044	84.4074	95.8121	81.006	85.8259	65.898	58.2915	91.0315	90.6568	95.598	83.7767	93.506	79.9471	75.4849	90.6894	81.8307	84.8156	86.6126	88.3392	75.9571	88.7021	83.685	81.4038	83.3365		664	622	466	590	492	457	799	487	417	488	527	510	523	558	490	485	484	432	578	553	330	132	379	336	61	389	702	702	714	616	640	674	600	553	717	602	656	652	569	507	548	441	609	533	555	461	590	495	597	469	611	481	530	465	240	228	244	192	287	335	532	201	186	574	593	607	442	308	425	254	438	344	419	406	416	571	693	459	441	686	778	112	712	749	728	598	767	798	708	753	796
M00004	Pathway module	Carbohydrate and lipid metabolism	Central carbohydrate metabolism	M00004 Pentose phosphate pathway (Pentose phosphate cycle) [PATH:map00030 map01200 map01100 map01120]	4.10021	2.7894	24.3804	6.83346	6.59946	17.1088	6.71078	23.6513	28.6052	24.7752	8.3485	9.01856	12.9749	12.692	26.871	15.0434	6.22555	4.50385	25.8255	12.6333	12.8179	12.9114	19.1706	17.0401	11.083	34.7628	17.5451	29.2024	30.0161	48.2465	13.7845	20.7315	26.9518	90.9164	35.7392	19.6052	97.063	62.0322	19.7747	13.2237	16.5299	10.6962	10.3133	12.4251	11.2647	7.95521	11.8097	10.5392	9.62594	11.2088	13.7815	16.8653	15.8133	16.8301	15.8302	17.6419	15.2146	19.1331	19.7944	20.6084	22.0591	19.7712	18.7946	19.8311	21.474	20.4288	18.8909	4.59367	14.8355	4.03281	21.8898	10.6298	40.2592	30.4322	19.0891	2.59329	5.2655	3.07997	7.25586	5.54585	3.56106	4.8112	14.6796	17.7084	4.12644	5.22704	4.24988	8.11632	10.8109	7.88232	8.999		225	193	186	195	164	162	282	185	167	177	186	169	186	185	214	217	221	204	236	238	93	55	122	105	29	131	233	222	227	229	218	244	230	207	260	215	242	240	182	159	187	133	214	165	188	142	204	158	199	141	208	147	195	161	77	67	75	50	90	105	192	89	80	198	203	244	164	105	114	92	133	120	134	114	141	188	246	126	130	225	266	21	224	250	218	194	269	283	246	266	243
M00005	Pathway module	Carbohydrate and lipid metabolism	Central carbohydrate metabolism	M00005 PRPP biosynthesis, ribose 5P => PRPP [PATH:map00030 map00230 map01200 map01230 map01100]	95.7622	98.4521	91.5221	94.5903	96.6857	91.7911	92.4891	93.0012	82.7413	92.3791	96.0426	96.3343	94.4429	94.3019	97.37	84.0805	92.5886	92.0441	89.2132	81.2928	90.191	92.055	88.9278	94.278	82.3632	99.0516	81.0518	87.3436	75.022	84.7247	80.3422	75.8527	98.3914	99.9987	96.6302	97.4627	99.999	97.8517	93.6944	92.065	89.9798	96.3551	95.3071	95.8833	94.9764	97.2537	95.9162	95.4723	96.5725	96.5419	96.5302	96.188	94.9614	96.2574	95.2264	96.2698	96.5651	96.3853	96.8074	96.3414	96.8147	96.1583	96.8384	96.4181	97.6762	96.2893	98.0182	98.7702	96.8615	98.0021	85.434	90.6094	75.0525	81.77	99.413	97.1569	98.3288	88.9343	96.2723	96.0494	85.1178	97.1073	96.9007	96.6864	97.6969	97.0203	99.9504	95.0064	93.1543	97.3331	96.9737		822	779	568	742	615	558	992	594	499	597	651	638	653	685	620	604	604	535	739	711	401	156	452	412	72	471	871	890	899	768	790	850	745	684	902	742	815	828	715	633	684	546	761	650	686	571	728	617	734	574	753	606	664	570	296	267	283	221	344	405	656	234	226	712	750	782	558	366	508	297	531	401	501	496	488	708	873	579	544	873	984	137	914	940	913	750	953	1004	881	935	1016
M00006	Pentose phosphate pathway, oxidative phase, glucose 6P => ribulose 5P				16.731	22.9913	36.5482	45.7179	49.8705	21.9558	27.427	30.207	29.9814	33.6171	53.841	53.8601	50.0624	49.9654	46.6985	48.96	13.6835	14.9204	38.6125	25.1134	44.283	45.2219	48.8933	46.0334	34.7754	64.6729	39.3719	62.3402	40.5771	63.0732	28.2012	32.2924	27.2716	90.9375	41.6131	19.756	97.0872	63.7619	60.3124	39.9906	44.7626	44.1237	45.4157	48.9851	47.2772	32.8084	39.88	42.5664	33.0114	40.317	46.5747	56.6115	48.6516	58.5141	46.9407	59.6096	44.9106	59.5393	63.6617	66.4355	60.3455	64.9108	61.5793	64.5413	61.0861	65.2355	23.5127	5.95444	18.3638	5.39816	25.0357	12.6597	44.4945	37.8857	81.5216	11.6684	35.9337	8.85424	12.0856	43.4139	15.6533	25.5986	53.9442	60.542	17.4274	14.2348	4.42354	37.3094	28.7605	74.2223	57.0136		406	356	295	352	293	261	487	300	262	298	318	296	312	313	336	335	337	309	388	382	182	85	208	191	38	221	416	405	411	396	389	430	379	348	442	372	410	414	337	296	332	245	365	297	335	269	358	286	360	268	371	279	334	277	140	115	131	90	160	175	326	115	108	337	356	395	272	186	218	156	243	192	227	214	229	343	420	257	250	413	470	47	422	442	410	350	466	485	433	459	454
M00007	Pathway module	Carbohydrate and lipid metabolism	Central carbohydrate metabolism	M00007 Pentose phosphate pathway, non-oxidative phase, fructose 6P => ribose 5P [PATH:map00030 map01200 map01230 map01100 map01120]	93.476	87.9081	76.6301	76.8411	80.5947	86.231	88.3066	69.4658	71.6506	89.814	81.9156	81.9299	68.2275	66.8675	85.4727	71.3191	73.9634	77.2938	82.9482	85.2778	88.7356	89.2796	84.9054	84.8907	81.6096	86.6395	41.8365	47.3996	53.8834	71.482	56.5581	63.2523	95.8991	99.975	93.9751	95.9741	99.9533	95.088	92.0777	82.6224	84.7108	71.5756	79.3994	84.3132	68.5826	58.9182	81.6007	66.4746	60.0178	77.9296	80.8146	86.9358	81.7262	85.4174	83.3963	88.2511	79.5986	88.8265	89.0603	89.8673	89.6896	90.3445	89.6807	88.9761	91.9384	89.6124	89.6214	38.5951	78.5574	30.8882	76.4782	54.9561	61.5466	56.1237	99.0367	80.098	68.8699	56.311	77.4724	68.7799	61.5572	40.2832	80.9766	92.2046	85.9156	89.42	99.8271	89.0186	87.5747	81.3378	84.4165		778	739	534	708	584	514	938	547	461	544	631	617	625	647	561	547	547	482	671	652	370	143	423	381	68	434	818	826	838	714	745	789	700	637	845	695	757	774	665	599	642	518	711	612	644	549	692	582	698	540	712	576	632	538	273	244	262	200	319	379	621	215	209	663	699	717	509	350	473	275	504	368	475	467	459	668	829	552	513	827	930	123	863	893	865	709	891	939	826	880	957
M00008	Entner-Doudoroff pathway, glucose-6P => glyceraldehyde-3P + pyruvate				1.50234	0.951788	8.8876	1.82317	1.32331	4.98226	3.96747	3.92038	5.06229	6.98019	0.817191	0.818977	7.37192	7.55203	6.1887	9.63592	3.69101	2.48855	15.23	4.56112	5.95957	4.88597	17.405	7.04317	8.66406	10.1921	9.80895	15.6692	18.183	29.0274	10.3788	11.846	20.8078	0.146296	33.7475	15.2297	12.4235	60.8919	11.36	7.2761	10.6776	4.49739	4.82151	6.0997	4.83978	2.70102	5.58323	4.53401	4.58199	5.19953	3.49812	5.11267	4.51212	4.84121	5.28003	4.91543	4.50915	4.9733	3.84554	6.25579	4.42104	5.21344	4.01902	5.80989	3.45391	5.35295	1.85847	0.559234	1.65755	0.651093	0.482362	0.58012	27.9355	19.7931	0.975328	0.952668	2.34467	1.74353	1.83918	2.23731	1.72695	1.49291	7.13878	11.6212	2.13488	0.845618	4.04566	5.1185	7.31128	1.44956	3.04985		124	90	108	93	72	103	149	112	103	106	85	81	85	82	122	124	126	117	132	129	38	37	65	46	14	61	112	104	114	116	112	131	117	103	131	114	128	123	95	75	95	56	109	70	95	62	103	74	100	62	106	64	93	71	29	21	27	15	32	42	95	49	48	116	112	142	99	48	44	44	59	65	60	51	72	95	119	63	62	119	133	8	117	125	118	93	144	156	126	139	127
M00009	Pathway module	Carbohydrate and lipid metabolism	Central carbohydrate metabolism	M00009 Citrate cycle (TCA cycle, Krebs cycle) [PATH:map00020 map01200 map01100]5	3.29205	1.71392	28.9024	2.22621	1.13451	13.3489	11.7515	9.97031	4.60057	14.0642	1.20629	0.908785	1.04809	1.43983	0.429728	4.19384	3.21437	5.98345	13.0313	12.2604	5.99765	5.96072	2.83303	5.1266	2.91779	0.676222	7.63472	13.8641	12.8992	20.7253	7.0932	12.8285	0.826171	0.506982	3.61706	0.760334	13.7255	1.84926	1.92513	6.35382	9.6894	2.98764	4.24387	7.38251	3.62631	3.12504	8.23449	3.63774	5.04341	6.13255	1.97428	1.19971	2.93698	1.22808	2.46913	1.03133	2.45181	1.54315	1.57615	1.21764	1.76704	0.93873	1.81742	1.26062	1.55982	1.19817	5.60172	0.27178	4.61491	0.0475016	1.74958	0.254187	36.3389	34.8958	2.21059	1.51088	2.93663	2.26309	2.86438	5.57021	2.58974	3.26483	3.63348	17.1506	2.21935	1.68153	0.0147481	8.99488	21.6823	1.13161	2.4179		127	94	92	96	85	93	170	112	93	99	94	83	103	93	133	134	142	126	150	142	42	50	67	58	26	59	157	141	150	142	141	149	154	130	162	132	161	155	110	82	112	70	130	93	117	82	114	85	114	80	129	75	116	92	36	29	45	23	43	53	111	63	58	125	118	167	109	47	60	41	78	73	84	60	82	98	143	52	50	130	163	4	119	166	117	104	173	182	148	171	135
M00010	Pathway module	Carbohydrate and lipid metabolism	Central carbohydrate metabolism	M00010 Citrate cycle, first carbon oxidation, oxaloacetate => 2-oxoglutarate [PATH:map00020 map01200 map01210 map01230 map01100]	73.386	39.67	49.5807	40.181	21.4365	40.0042	47.2258	32.3754	21.9458	39.5366	24.6751	28.0204	24.7263	24.6847	48.0399	44.9192	15.2672	20.2513	61.1852	32.3848	40.0858	41.5225	57.1186	68.2723	45.8178	49.8708	60.1425	71.0335	54.8152	65.6245	45.0857	41.6975	18.2244	86.4406	23.4587	10.7093	82.1162	9.76606	68.7588	41.7773	53.3867	29.4836	27.8637	32.2029	27.4825	20.5731	32.8011	29.9971	23.142	27.3947	35.307	42.7644	43.764	41.7653	42.4194	46.6851	42.8463	45.9095	45.9614	36.7784	52.8608	40.6457	43.9799	38.215	51.2434	41.8507	40.1058	37.8538	40.521	27.5465	34.3931	42.5913	59.079	50.8801	90.6928	47.6771	58.0619	64.0679	48.0208	32.7307	49.3529	42.0371	37.5946	33.1612	47.4529	57.3245	99.8224	24.3116	39.6063	25.1242	23.3959		576	509	391	494	418	375	679	402	337	406	434	421	432	449	450	440	444	385	527	500	276	127	321	293	52	333	603	608	606	536	545	592	523	477	619	516	571	575	487	433	482	379	526	443	483	399	508	417	507	390	532	412	462	395	205	184	204	156	242	280	465	155	151	473	495	546	383	264	340	211	366	275	340	338	334	477	592	370	350	597	675	76	624	660	613	525	648	684	590	626	674
M00011	Pathway module	Carbohydrate and lipid metabolism	Central carbohydrate metabolism	M00011 Citrate cycle, second carbon oxidation, 2-oxoglutarate => oxaloacetate [PATH:map00020 map01200 map01100]2	8.23481	11.4463	35.0373	2.75427	10.8838	28.5139	18.7501	27.2434	13.7442	23.3013	3.69877	3.62741	18.9078	19.137	9.64578	17.7317	26.1281	24.8733	21.6651	17.5083	13.7038	13.4068	9.7792	12.3545	10.2699	7.55738	10.5487	18.3655	17.7029	28.0702	9.7258	17.3716	2.5873	0.507698	5.77873	1.54311	13.7266	3.87173	2.61141	13.5923	14.0531	22.8026	14.4122	13.0279	24.5587	37.1582	18.759	28.76	37.6637	20.3471	12.9461	5.84157	8.28151	4.37677	7.99097	3.10152	15.0313	3.48835	2.56179	2.81166	2.43131	2.17265	3.32717	3.70247	2.88444	3.03112	10.0142	27.8057	12.0042	44.2823	5.20503	11.431	39.8982	36.8502	2.47835	7.17765	32.1691	6.09463	19.8133	16.0845	8.07379	30.2397	11.3722	17.9122	18.8058	9.21717	0.0731531	20.8296	32.0854	6.85697	7.92033		170	135	134	132	115	136	227	156	130	147	126	114	134	130	176	181	183	166	199	190	68	60	97	87	30	90	195	182	194	183	182	191	190	161	210	173	206	198	145	113	142	94	164	125	149	102	146	120	142	104	161	103	141	111	50	45	62	36	69	79	143	85	81	172	168	215	154	61	88	67	110	102	115	92	115	132	187	92	89	176	214	15	166	216	168	144	228	238	196	224	191
M00012	Pathway module	Carbohydrate and lipid metabolism	Other carbohydrate metabolism	M00012 Glyoxylate cycle [PATH:map00630 map01200 map01100 map01110]	0.187096	0.074069	18.2422	0.0550003	0.0428668	0.707083	0.289468	0.897645	0.757211	0.784031	0.0266727	0.0240268	0.114009	0.0592402	0.144471	0.0183201	0.179921	1.10384	1.27422	6.1993	0.843299	1.11844	0.212735	1.65811	0.0133958	0.0202301	1.78561	3.34955	3.0935	4.88185	0.895303	1.25535	0.0604502	0.144555	0.151005	0.0108268	12.4165	0.048836	0.696452	4.33151	7.19002	1.26599	2.93558	5.268	2.18126	2.47191	5.54783	2.35726	3.90657	4.2909	0.808639	0.34306	1.18798	0.524294	0.955041	0.360468	1.07784	0.743284	0.518319	0.337073	0.626157	0.381588	0.620334	0.332224	0.755378	0.65807	4.99019	0.189691	3.70689	0.0401939	0.819029	0.136915	0.511842	4.43348	1.70634	0.0768248	0.682549	0.0474645	0.987931	2.47335	0.0489963	1.92516	0.154183	14.9813	0.33754	0.00812804	0.0137149	1.4761	2.35836	0.600009	1.49057		57	35	29	35	37	25	78	38	28	29	34	29	38	31	58	57	59	54	61	55	14	19	22	21	14	18	73	71	75	68	69	64	74	66	74	67	74	74	57	35	52	32	63	39	61	37	53	35	53	32	57	35	57	41	20	16	25	12	15	16	46	14	10	58	52	68	44	15	25	12	27	38	39	19	42	37	67	12	8	54	71	2	43	80	41	43	73	79	69	80	52
M00015	Pathway module	Nucleotide and amino acid metabolism	Arginine and proline metabolism	M00015 Proline biosynthesis, glutamate => proline [PATH:map00330 map01230 map01100]	41.8521	59.1212	49.0332	49.3378	38.1452	41.0562	47.7692	51.5431	45.7509	52.093	33.2145	36.1635	48.3332	47.7239	62.5411	57.2218	24.0841	29.4443	65.201	34.216	47.6313	49.1629	64.5068	79.1834	51.6202	66.1082	76.0409	81.6674	67.4506	74.93	64.6271	49.8182	49.8313	99.9964	69.8275	33.5686	99.9951	79.8558	77.2587	66.5779	69.7977	54.4316	58.1875	42.9317	52.9942	64.0522	48.5346	59.5466	66.453	46.5534	53.8673	58.7673	58.5378	55.3519	57.5684	59.8329	64.2803	59.3108	55.633	50.8414	65.4378	53.799	55.5092	52.9292	64.6795	55.7408	53.3108	71.9803	58.192	78.7204	61.12	68.4999	59.1905	50.3702	90.851	47.7009	69.3377	66.1795	44.4057	52.7344	53.9821	73.8172	55.228	41.6886	68.8238	70.105	99.9206	28.0891	30.8642	33.5394	32.0192		687	632	469	600	511	446	814	477	406	484	542	515	525	561	520	511	513	452	604	582	346	139	392	350	67	397	720	720	728	643	655	703	628	578	735	620	678	684	587	523	574	460	630	544	574	481	608	518	611	485	625	505	552	480	260	236	253	198	297	344	553	183	175	576	605	629	447	319	428	259	449	345	434	423	414	588	720	453	439	714	805	106	743	790	733	627	770	817	711	760	819
M00016	Pathway module	Nucleotide and amino acid metabolism	Lysine metabolism	M00016 Lysine biosynthesis, succinyl-DAP pathway, aspartate => lysine [PATH:map00300 map01230 map01100]	6.24903	11.1607	25.7853	6.28426	15.4143	23.1695	6.71132	27.7713	22.6878	33.0063	8.37123	8.31284	25.9572	25.818	31.3242	14.6593	11.3401	10.4011	28.2732	20.4874	7.5513	8.61769	8.29243	12.9866	9.53174	31.2961	51.0362	61.2357	43.1846	47.9935	34.2878	24.9158	33.3997	99.3695	43.3413	23.9963	98.1064	73.2775	8.35556	16.2721	12.7041	25.9256	14.8672	16.4101	26.7085	37.554	20.7283	30.2949	36.6819	23.1713	19.6128	16.7339	14.6833	12.7983	15.173	11.6937	21.5898	11.1063	9.21916	12.5914	9.30819	10.2521	9.91911	13.8111	7.97137	10.437	11.7089	7.85408	14.2354	8.69256	24.5317	14.3231	44.0215	31.7483	58.1236	20.9747	52.5989	22.2567	52.3759	29.1259	21.9869	35.7932	24.1487	7.61026	7.24763	10.3194	24.6808	10.0121	9.24892	9.37384	11.1218		202	176	159	152	140	149	245	167	155	165	152	132	151	154	212	200	209	195	218	214	87	60	112	102	27	115	211	211	202	200	202	214	202	173	231	187	222	224	166	136	161	117	190	140	163	121	167	138	166	130	185	134	158	131	75	67	72	55	83	100	152	78	76	165	169	216	175	84	118	80	124	99	126	110	130	157	208	98	107	196	235	30	198	223	206	171	242	250	221	245	230
M00017	Pathway module	Nucleotide and amino acid metabolism	Cysteine and methionine metabolism	M00017 Methionine biosynthesis, apartate => homoserine => methionine [PATH:map00270 map01230 map01100]	1.68094	1.2025	5.15547	3.85686	2.78242	2.81382	1.69534	7.32706	7.09771	2.41496	2.98856	3.6652	2.31545	1.77906	21.2529	11.6336	1.09346	1.44844	7.85623	18.1547	5.70586	6.37629	8.14445	17.6326	7.66249	20.8548	7.89725	12.2212	11.6924	18.5655	6.50209	8.04173	55.8707	91.0527	21.7956	67.3942	85.2743	16.9849	30.0962	7.1085	10.8149	2.94973	2.84126	2.61723	2.10942	2.25208	2.79752	2.16353	2.35966	1.86002	4.94459	6.04975	5.3788	5.4869	5.46833	5.62545	5.42127	6.64681	7.27826	5.89055	8.52405	6.42388	6.5153	6.77536	8.17611	6.34601	53.5147	17.5668	49.2107	13.3179	26.6501	11.6548	10.8515	3.36397	65.0937	0.0846063	36.7295	0.612364	18.7176	0.182948	0.0555734	1.957	4.15302	3.82259	0.339524	0.721388	95.567	1.05868	1.00019	1.38477	1.95155		94	95	81	94	85	72	119	78	66	73	83	79	82	92	82	83	75	77	104	96	71	26	80	73	15	85	115	116	114	100	106	111	95	90	119	95	109	109	93	90	84	86	109	90	91	80	100	91	104	82	104	93	92	88	52	48	55	44	54	60	88	37	33	78	81	93	79	61	70	61	75	62	71	65	62	104	109	64	68	108	122	27	111	126	120	108	109	124	106	117	124
M00018	Pathway module	Nucleotide and amino acid metabolism	Serine and threonine metabolism	M00018 Threonine biosynthesis, aspartate => homoserine => threonine [PATH:map00260 map01230 map01100 map01110]	42.4453	57.858	82.535	48.295	37.2219	49.2306	52.9319	63.4284	55.6342	49.5173	32.0788	35.5526	47.5814	46.9903	63.3825	49.2368	60.1493	37.756	67.0192	49.1692	41.2027	43.8019	62.6558	72.4631	54.5579	66.358	74.6621	79.835	66.4533	73.0857	55.7272	49.1904	52.3088	99.0323	71.2121	34.5556	96.863	80.9697	77.3707	68.6024	73.0417	54.1252	58.0456	42.5427	53.5444	64.4118	48.0775	59.9548	66.989	46.5325	52.9217	56.0052	57.0164	53.9872	56.3842	57.9705	63.1088	57.531	54.98	47.9738	64.7426	49.4213	54.5883	48.8594	63.6723	51.6625	57.0525	74.77	68.2539	80.8713	50.4388	61.8328	61.3707	49.6384	93.2122	83.8118	89.963	74.6277	77.4648	60.7548	64.0537	76.8201	55.916	45.4852	67.8991	72.4284	99.8896	51.5746	45.4734	33.4593	31.7712		664	620	461	591	490	434	798	469	399	471	516	509	518	553	501	493	487	434	582	560	341	132	384	344	61	394	701	706	712	620	635	678	607	559	707	592	652	659	572	507	558	453	615	533	561	474	597	500	600	472	612	490	532	470	256	238	250	202	301	345	535	180	174	558	586	605	443	315	421	263	439	339	417	411	407	571	703	462	439	706	791	108	728	773	724	617	750	794	695	742	807
M00019	Pathway module	Nucleotide and amino acid metabolism	Branched-chain amino acid metabolism	M00019 Valine/isoleucine biosynthesis, pyruvate => valine / 2-oxobutanoate => isoleucine [PATH:map00290 map01210 map01230 map01100 map01110] (complete)	38.1216	54.5649	43.4157	41.7412	36.0872	35.7508	43.58	42.805	29.6755	28.8835	29.6823	31.9379	43.9302	42.7577	60.1312	52.7532	40.3921	37.689	61.703	24.231	43.6697	43.9894	55.646	73.9009	46.2804	61.531	72.5135	76.5208	65.5238	72.4014	55.2927	48.3778	41.1672	86.4405	62.1934	27.4765	82.1197	72.8508	70.2311	58.5851	62.9688	48.2004	52.214	36.7259	47.3844	59.6969	42.0278	51.6749	61.2528	40.9153	48.8821	50.2132	52.1414	48.3602	51.6793	51.7912	58.4941	51.4258	48.5708	42.0048	57.1956	42.4873	47.7242	43.0655	56.5614	45.1094	51.799	72.3608	54.2278	77.821	42.1094	52.6178	55.3264	41.2158	86.8014	34.5873	65.6945	45.5379	39.2994	37.8368	34.6117	64.7219	48.0902	37.1225	64.2648	64.2397	96.4581	26.5673	28.1169	29.0996	27.3806		578	527	412	496	423	392	686	416	362	428	443	431	433	462	455	449	444	401	531	510	292	120	335	298	55	340	606	610	617	544	553	591	527	478	626	521	566	577	492	438	477	387	529	457	477	401	515	424	517	404	532	419	466	399	219	201	217	173	252	289	467	152	145	491	519	548	393	274	363	226	370	298	364	349	345	479	599	378	373	604	676	86	629	664	625	537	657	694	601	646	688
M00020	Pathway module	Nucleotide and amino acid metabolism	Serine and threonine metabolism	M00020 Serine biosynthesis, glycerate-3P => serine [PATH:map00260 map01200 map01230 map01100]	36.8993	61.2733	66.9687	64.6582	65.3651	65.3324	71.6945	59.3913	59.2864	61.5669	65.2022	63.7254	53.0869	53.0056	57.7697	54.8979	65.7542	62.5271	68.2494	42.3779	60.4187	60.3878	54.0463	64.6346	43.8308	56.1583	53.8561	63.5823	46.6249	52.9997	43.2437	40.9266	18.1164	90.9243	29.6823	10.2628	97.0876	8.92783	44.508	43.1673	45.9147	51.8156	47.882	67.1651	51.6692	38.4762	64.7016	50.7845	38.1209	60.5812	52.6935	56.1083	51.5807	59.4848	54.6064	62.1046	49.1317	60.463	58.4778	56.2093	52.1785	55.1623	56.8622	53.0671	52.0473	53.3515	41.498	64.5569	41.5474	69.2732	13.9044	46.8184	50.623	40.7587	73.0346	31.9262	33.5556	50.8482	16.0629	41.7565	41.8662	51.5859	51.0142	66.5997	68.8822	75.7247	99.665	71.5211	72.711	66.0726	70.7122		549	483	377	453	373	376	645	395	343	406	404	383	391	408	421	417	417	370	504	478	221	111	265	232	46	282	561	566	572	490	503	534	479	424	577	470	526	529	429	377	423	319	468	396	425	339	450	362	459	336	472	348	413	340	160	135	161	107	190	225	419	158	152	476	489	538	376	208	296	164	316	231	294	292	297	426	536	356	341	567	630	80	584	602	579	474	621	660	546	596	634
M00021	Pathway module	Nucleotide and amino acid metabolism	Cysteine and methionine metabolism	M00021 Cysteine biosynthesis, serine => cysteine [PATH:map00270 map01200 map01230 map01100 map01110]	38.8218	72.1325	48.7232	62.2818	35.7044	40.6204	51.4016	34.2001	38.7213	64.0841	43.4893	45.1064	43.0738	44.2007	66.753	66.0266	22.3775	58.8688	59.8654	75.1024	58.0373	61.8843	67.1171	75.4127	61.1697	70.1107	44.6194	49.4832	53.1367	70.4394	57.2946	59.225	95.6999	14.6278	82.0917	96.1996	32.4588	93.9037	80.437	72.1805	74.5782	41.0281	55.1787	46.9703	38.1891	35.8646	43.2643	39.6401	38.8898	38.7646	50.3591	61.6372	62.2582	59.253	59.2069	64.1979	57.5165	64.2612	62.5292	58.8037	71.6422	61.7114	61.7874	61.075	69.6915	63.0474	77.3851	62.1434	86.5594	50.4824	76.1962	73.3885	57.3541	45.0577	95.8943	91.5939	96.7063	81.9771	91.4628	73.054	74.5429	81.7726	64.0844	68.6712	63.7452	77.1087	99.8671	34.3047	35.2428	38.0555	35.4159		721	669	496	648	548	473	862	509	432	504	582	569	573	605	542	529	526	466	635	616	358	142	414	367	66	419	762	771	780	681	700	753	659	608	785	659	717	727	638	563	611	496	669	581	615	520	655	555	663	523	675	547	598	517	274	244	266	203	312	369	590	191	182	608	644	659	472	339	452	271	473	362	453	446	442	633	772	486	467	764	864	105	789	831	791	672	819	866	759	810	880
M00022	Pathway module	Nucleotide and amino acid metabolism	Aromatic amino acid metabolism	M00022 Shikimate pathway, phosphoenolpyruvate + erythrose-4P => chorismate [PATH:map00400 map01230 map01100 map01110 map01130]	35.5371	68.1517	55.7575	68.9055	79.7739	65.3899	55.3609	44.3132	38.591	67.4222	81.5341	81.4882	64.9522	62.3488	80.1847	61.1543	44.8626	33.0213	48.7693	45.2335	69.1166	67.9429	64.0576	81.3627	54.8019	83	33.7775	35.7081	41.6912	54.2064	34.2174	37.4051	40.9538	91.4972	77.1702	27.8874	97.9352	74.6872	86.7303	75.7798	77.3613	64.6977	74.1433	77.4672	61.7403	55.0228	73.3994	57.9478	54.9844	70.0044	77.8714	83.8404	77.0133	82.4674	78.9894	84.5877	74.741	84.9982	84.2165	84.8721	84.1537	83.981	84.4714	83.5384	87.0624	83.3908	50.0021	13.8646	48.846	13.3563	40.6766	24.1095	59.003	64.4909	89.7683	77.9349	58.8563	51.7686	58.5608	65.3523	56.7832	35.5631	71.8426	66.8085	64.5223	69.1173	99.6247	49.9898	52.7795	76.8776	79.3487		602	569	417	538	460	405	725	419	355	436	485	474	485	500	452	433	431	386	523	496	305	123	352	313	60	363	643	651	656	575	589	638	556	508	673	564	613	618	534	481	515	422	568	497	512	432	550	467	548	431	575	454	508	432	229	201	223	167	261	301	482	155	153	506	543	552	406	295	384	231	402	309	387	378	369	538	646	425	398	648	723	99	671	707	660	568	699	736	647	688	736
M00023	Pathway module	Nucleotide and amino acid metabolism	Aromatic amino acid metabolism	M00023 Tryptophan biosynthesis, chorismate => tryptophan [PATH:map00400 map01230 map01100 map01110]0	6.27167	10.9712	48.0534	28.8145	28.4711	29.2232	12.1208	33.3287	26.7273	25.6033	19.0555	21.456	35.3041	34.7074	54.3048	31.8572	5.17646	8.13905	33.073	18.0187	27.0914	25.0746	33.9201	44.3004	24.0657	54.6452	66.7303	68.3223	58.121	61.4784	48.8254	37.3678	44.1241	1.0881	51.5779	28.8084	14.6004	75.8996	60.9818	36.6282	41.472	40.4732	30.5537	29.3096	40.4212	52.5505	32.5435	43.747	53.4175	33.6527	39.4449	40.6532	39.1305	38.4072	39.5739	42.1275	43.8292	39.9435	37.4295	31.6505	43.0859	32.8913	35.9491	31.441	43.2045	35.4584	47.3886	69.3231	50.0451	75.9182	40.8323	49.9166	50.787	31.9201	32.9884	32.1226	62.8187	53.5034	28.5083	35.2308	39.3936	61.9666	32.4645	29.6261	13.0941	14.2341	95.8965	15.4705	14.3834	22.9606	19.791		335	300	250	295	264	248	416	279	235	262	255	255	266	279	301	292	296	260	345	327	178	86	206	190	41	201	384	369	374	344	345	360	340	308	383	325	357	362	300	262	292	234	331	281	295	237	315	255	314	245	329	253	289	251	134	121	138	110	153	176	284	120	110	297	304	356	267	160	203	155	231	199	220	207	219	292	352	205	193	352	408	45	363	402	359	327	401	427	365	403	400
M00024	Pathway module	Nucleotide and amino acid metabolism	Aromatic amino acid metabolism	M00024 Phenylalanine biosynthesis, chorismate => phenylalanine [PATH:map00400 map01230 map01100 map01110]	34.3812	65.4065	57.0012	60.6261	66.7685	39.1801	44.8068	43.1837	33.3202	39.3065	57.135	57.8012	62.6634	59.6634	67.9343	58.7586	37.1164	37.1555	46.6358	35.4689	55.7761	56.8838	51.1557	72.5013	52.2968	76.6193	70.175	74.1147	62.8108	68.7581	55.0523	47.7333	41.4688	99.4061	61.8976	28.053	98.1737	73.6156	80.4043	72.042	73.0224	68.2223	72.9372	58.3882	71.4891	73.2229	56.5089	73.3866	73.6448	58.6685	65.658	68.5138	65.2991	69.6288	64.2489	69.003	70.8065	68.8312	69.5325	67.3889	70.8791	65.7176	68.3929	66.1276	72.0318	66.5642	44.2816	71.1049	58.1148	78.4339	43.9054	51.9954	64.2804	64.5194	38.9859	46.3431	37.4999	63.1669	38.0155	65.4883	52.235	82.7474	64.893	60.7436	59.7296	63.0681	96.415	29.4873	29.8484	77.7227	61.5392		559	509	397	484	417	384	669	414	355	411	435	415	432	467	456	443	443	396	518	505	280	122	318	299	55	333	600	609	604	531	549	585	516	472	621	516	561	570	485	437	471	384	529	455	476	392	507	427	504	399	530	407	462	394	204	186	203	161	248	285	463	158	152	479	494	545	384	263	354	221	372	294	351	343	341	479	577	366	351	595	673	86	613	648	608	514	645	684	589	637	679
M00025	Pathway module	Nucleotide and amino acid metabolism	Aromatic amino acid metabolism	M00025 Tyrosine biosynthesis, chorismate => tyrosine [PATH:map00400 map01230 map01100]	32.9029	58.028	57.2751	42.4082	35.7199	39.0331	38.4318	43.6911	33.2882	54.251	29.1625	31.5152	40.8455	39.0345	60.595	48.5465	39.4756	37.0321	48.3452	43.9465	42.8271	43.9743	49.2633	67.2011	44.6042	62.853	70.2184	73.5271	63.104	68.7209	55.5233	48.2381	42.5912	99.0511	58.2916	28.715	96.8859	73.2772	70.9215	58.0978	61.9498	49.0948	53.668	38.4636	48.3469	59.3649	42.4566	52.7317	61.0443	42.3206	49.804	53.0467	52.4156	50.0987	51.9371	53.5336	56.5416	52.5932	49.0909	43.0306	57.2497	44.1478	48.3463	44.1998	56.6464	46.1023	42.2403	70.4906	58.0635	78.6054	46.8046	55.9417	63.1513	62.7584	40.1592	75.4515	58.4505	68.5978	68.1601	46.5251	57.2811	67.3017	50.0765	39.0363	58.1627	64.6194	96.4112	26.2186	26.8268	29.8009	28.5379		544	498	390	482	406	385	656	406	347	407	428	414	422	451	450	434	437	387	511	496	271	119	313	290	55	314	591	594	594	528	538	577	514	464	606	512	548	556	478	422	461	373	518	444	466	387	500	413	494	385	517	397	454	384	200	185	199	160	236	275	447	153	146	473	483	538	382	256	337	215	355	285	339	334	330	469	570	356	345	582	653	80	602	638	597	505	634	675	573	621	665
M00026	Pathway module	Nucleotide and amino acid metabolism	Histidine metabolism	M00026 Histidine biosynthesis, PRPP => histidine [PATH:map00340 map01230 map01100 map01110]2	34.4159	54.2555	33.7891	47.1417	26.06	19.3442	36.2943	37.227	21.5608	21.8862	28.3383	30.4578	28.1603	28.0161	59.4924	45.6548	10.2817	15.5847	41.3889	30.7485	40.6185	41.7282	53.217	55.5116	42.5731	61.4482	66.6885	66.8317	57.2157	58.4068	50.0173	44.3408	51.3576	99.026	63.5694	33.2497	96.8511	78.8549	66.8929	53.0507	56.8785	29.8815	43.6716	35.8827	28.4835	26.7448	33.5383	31.3	28.2143	29.2953	35.6681	40.5591	43.628	41.7998	41.7954	39.9906	40.9529	42.5873	43.7879	40.1153	51.4246	39.2302	42.2528	41.3661	49.8532	41.0948	52.0105	72.5922	54.7307	78.4387	44.1579	53.0932	52.3659	37.5177	90.3596	76.0911	66.8154	58.7128	42.0852	43.932	50.853	68.0984	48.9276	39.0385	29.5207	14.4481	72.3744	26.3805	33.1644	25.3637	24.4217		493	459	355	435	380	331	590	352	301	355	399	372	386	412	387	377	375	340	445	424	272	99	316	278	48	310	537	534	544	483	482	516	466	427	540	452	501	505	440	395	428	354	473	418	418	366	456	382	453	368	463	380	420	365	215	196	209	172	243	268	411	132	118	408	424	447	336	256	325	221	351	271	328	326	314	445	528	336	333	523	590	78	535	573	527	478	569	592	523	563	588
M00027	Pathway module	Nucleotide and amino acid metabolism	Other amino	M00027 GABA (gamma-Aminobutyrate) shunt [PATH:map00250 map01100]	0.484391	0.257718	23.6034	7.22698	2.3127	2.08452	1.05743	2.71153	2.13637	8.15762	0.501027	0.603513	1.51646	1.51355	8.45438	1.26985	0.172018	0.184763	5.64718	11.4122	1.12415	1.83599	0.70835	1.31293	0.514205	5.6665	5.32914	9.55299	7.6809	12.3726	2.5498	3.02702	0.686613	90.8386	4.52604	0.447236	85.7304	1.7487	0.630159	7.31635	3.74098	1.47921	3.01366	7.82613	1.40366	1.92883	5.31968	1.61353	1.15961	5.03561	1.33932	2.19998	3.27242	3.81295	2.88776	2.76385	1.18609	2.01219	1.97759	0.795133	2.3423	1.00556	1.3887	1.14616	1.46265	1.40279	0.393824	32.278	2.05103	22.3595	5.47385	25.8851	22.5318	16.169	2.53904	15.189	33.111	31.89	22.0601	15.3643	19.3461	52.7732	4.67929	2.66955	2.34546	0.683249	0.0339411	1.69508	2.76944	0.810577	1.46414		61	45	48	40	42	47	77	53	50	47	37	38	43	46	64	68	71	65	64	64	30	25	39	36	18	37	67	60	66	66	61	66	74	57	62	56	77	66	47	38	42	33	57	45	51	37	51	37	49	34	54	42	44	40	21	23	24	20	25	33	42	28	29	55	51	67	57	32	26	37	45	48	40	31	52	48	64	21	21	53	75	4	51	78	51	52	73	74	65	77	55
M00028	Pathway module	Nucleotide and amino acid metabolism	Arginine and proline metabolism	M00028 Ornithine biosynthesis, glutamate => ornithine [PATH:map00220 map01210 map01230 map01100]	38.4671	58.6985	57.4252	57.8891	39.6798	34.8986	44.4293	40.9939	29.0205	30.7375	41.0218	43.3787	49.729	49.3834	62.8046	52.2445	22.5163	27.9202	54.3366	35.7399	42.9776	43.6037	48.2385	71.2348	43.9575	66.8568	61.7612	72.583	56.0409	67.3619	48.1775	43.2691	34.6019	99.3832	55.9006	22.1232	98.1473	67.4966	69.2054	56.7887	60.0441	51.502	57.1019	42.6493	51.4011	63.4937	45.5492	57.4712	64.3611	44.4289	50.7585	52.6136	55.3772	52.4125	54.0589	55.3206	57.8183	55.0471	53.0152	46.3002	60.3648	46.9001	51.8835	47.0379	59.5051	49.587	45.8852	67.5711	48.4564	73.8343	36.7791	56.4277	41.0142	31.418	89.176	37.4487	88.3633	51.9204	73.704	55.0334	44.8972	73.831	52.3506	46.4895	66.7365	69.4886	96.2564	34.172	37.9405	40.4205	35.8193		547	481	368	463	399	353	644	377	321	386	413	397	400	428	431	422	424	376	492	477	268	116	312	284	48	311	561	563	571	508	518	554	497	450	583	487	541	543	460	410	447	360	494	428	448	371	480	394	475	376	500	383	432	371	208	194	202	162	243	282	430	132	127	454	473	508	377	260	331	226	350	284	332	318	336	450	551	354	342	563	637	81	583	620	575	490	623	642	563	607	643
M00031	Pathway module	Nucleotide and amino acid metabolism	Lysine metabolism	M00031 Lysine biosynthesis, mediated by LysW, 2-aminoadipate => lysine [PATH:map00300 map01210 map01230 map01100]	0.112231	0.0331611	2.97215	0.0591428	0.00849889	1.4827	0.24483	1.74727	1.97281	2.78793	0.0221429	0.0269906	0.0287958	0.20705	0.0202404	0.0397435	0.0323383	0.090018	1.32986	1.40738	0.0600964	0.104901	0.311508	0.0348612	0.348291	0.035179	2.01486	2.76455	2.8689	4.54876	1.63045	2.26943	11.1157	0.00288552	8.23542	7.29948	0.00308083	11.0951	0.458055	1.69422	1.91343	0.777617	0.133672	0.176691	0.669252	0.0981252	0.143801	0.591675	0.125284	0.135882	0.310768	0.0739068	0.644494	0.0539686	0.648843	0.101571	0.770267	0.119663	0.153855	0.0135668	0.198958	0.0236604	0.156912	0.0174396	0.163623	0.0325517	5.35854	5.00142	6.7234	5.29512	5.91865	3.36195	8.52905	6.94975	0.0331775	0.0838549	0.138314	0.365792	1.10442	0.0819376	0.300749	0.0876588	0.47611	11.1894	0.0103809	0.0300847	0	0.301172	0.346673	0.0333805	0.0909693		18	12	29	13	11	26	22	33	33	28	10	12	10	16	29	29	29	27	30	30	14	10	18	14	5	15	15	15	13	16	14	20	20	18	22	14	19	24	14	13	14	14	17	14	15	12	14	12	16	9	12	11	10	11	4	5	2	4	5	6	11	22	24	17	17	29	21	14	11	13	13	18	9	7	15	17	20	8	11	14	23	0	18	18	22	13	25	28	21	23	25
M00033	Pathway module	Nucleotide and amino acid metabolism	Other amino	M00033 Ectoine biosynthesis, aspartate => ectoine [PATH:map00260 map01210 map01230 map01100 map01120]	0.117011	2.13285	17.3483	0.0622265	0.0761394	2.59946	0.179238	8.18811	4.73173	3.61238	0.0703748	0.0708913	0.0892478	0.0523607	0.129778	0.0301666	0.274221	2.50323	4.36652	1.0843	0.750343	0.491496	0.224543	0.872547	0.0686713	0.0558726	36.6654	37.6721	21.5514	13.9982	19.1206	10.3711	0.00340756	0.0014587	0.110617	0.00136114	0.00385156	0.0338031	0.514222	4.61775	6.91111	0.89946	2.5032	5.05238	1.79653	1.81656	5.14566	1.7954	3.60269	3.87165	0.425881	0.289754	0.900727	0.374877	0.763797	0.322439	0.729195	0.492556	0.474297	0.298726	0.697141	0.196189	0.560938	0.269186	0.781197	0.517315	0.0361721	0.109393	0.121161	0.0490125	0.0129823	0.0752745	3.21429	2.225	0.0129246	0.0952774	0.0137518	0.180663	0.15357	1.24016	0.170985	1.65316	0.0448473	1.4282	0.798387	0.0582419	0.0132037	0.564155	1.54081	0.140974	0.649046		33	23	16	25	27	16	47	16	19	15	26	25	21	26	31	30	33	29	33	32	9	13	10	8	6	12	43	39	40	41	40	36	41	36	37	43	45	40	34	19	33	17	35	25	31	19	34	18	33	20	35	15	31	20	8	4	7	5	8	6	30	6	7	34	26	39	21	12	14	6	17	21	25	11	20	23	34	17	9	32	45	2	35	49	29	29	46	46	39	45	39
M00034	Pathway module	Nucleotide and amino acid metabolism	Cysteine and methionine metabolism	M00034 Methionine salvage pathway [PATH:map00270 map01100]	0.00334275	0	0.000966276	0.0242121	0.00501198	0.00131939	0.0489782	0.00548098	0.00149107	0.000831704	0.00424497	0.00222424	0.00171955	0.000385568	0.0321208	0.00301952	0.0968646	0.00259752	0.0353937	0	0.438307	0.115549	0.0226771	0.0276475	0.00402877	0.00098209	0.00397355	0.00778867	0.00807818	0.0143115	0.00293408	0.00429308	0.00118917	0.356434	0.00161017	0.0015445	1.29602	0.000988909	0.350856	2.02909	3.83861	0.542064	2.00431	0.66117	0.987483	1.40007	0.594605	1.07348	2.94494	0.522115	0.182867	0.00208968	0.482654	0.000575519	0.445218	0.00168778	0.417274	0.00311615	0.156648	0.000710488	0.186939	0.00325673	0.179666	0.000950001	0.212769	0.0030419	0.20846	0.000284927	0.0655762	0.000109218	0.000239108	0.0129737	0.342011	0.522559	0.000180639	0.0285566	7.39e-05	0.0116178	0.0459277	1.22287	0.0125525	0.281181	0.0201017	0.00708038	0.1803	0.00212393	0	0.132019	0.293442	0.065815	0.257803		5	0	2	5	6	3	7	4	1	3	2	3	3	2	1	1	3	2	3	3	2	3	3	2	6	2	6	6	6	7	7	7	8	8	7	7	7	9	7	5	6	2	6	2	7	4	6	4	6	2	6	3	6	1	1	1	1	1	2	3	6	2	2	7	3	7	0	2	5	1	5	7	8	4	6	5	7	5	2	6	8	0	7	8	7	4	7	8	7	8	9
M00035	Pathway module	Nucleotide and amino acid metabolism	Cysteine and methionine metabolism	M00035 Methionine degradation [PATH:map00270 map01100]	11.1354	3.28299	25.8189	6.08961	0.912227	22.6077	17.9537	11.1766	11.5517	26.2861	1.01645	1.06288	2.55019	3.30317	2.40016	8.29325	21.5293	23.4812	14.9952	8.74111	9.73965	12.4525	9.6177	8.99068	8.90224	3.7463	16.7385	12.5794	19.0347	20.4926	17.6815	16.4394	2.49866	0.143796	14.1927	2.3138	12.4205	7.42369	10.2617	18.3135	15.9273	4.19884	17.5871	8.42635	3.66851	1.83007	8.76785	6.49396	2.79051	6.38298	6.27669	6.26038	8.10842	5.2258	7.61135	5.37269	4.91255	5.32865	4.72593	3.13923	7.46862	3.6051	5.44626	4.05358	8.34094	4.02088	7.94412	5.38549	12.4677	5.73036	7.73106	4.91221	33.2702	22.3993	13.5825	13.9346	3.39647	16.8096	4.18847	12.5409	14.997	5.19768	4.55352	3.82118	10.5578	6.26402	0.214792	11.1224	22.8785	2.94226	3.65836		181	155	144	135	116	140	215	151	138	159	121	115	118	130	172	167	170	157	191	188	74	38	89	69	22	95	178	170	172	167	164	183	163	140	188	156	179	180	129	108	126	89	150	123	125	103	141	116	137	99	153	105	120	90	60	50	58	47	62	76	119	69	71	172	170	205	163	78	92	75	104	80	106	105	103	129	172	116	127	169	201	31	182	183	180	140	221	224	179	198	196
M00036	Pathway module	Nucleotide and amino acid metabolism	Branched-chain amino acid metabolism	M00036 Leucine degradation, leucine => acetoacetate + acetyl-CoA [PATH:map00280 map01100]	0.0211956	0.00269824	0.0259576	0.0235597	0.00398164	2.58735	5.21408	1.16052	0.55885	4.57353	0.00547346	0.00879098	0.00737228	0.00312031	0.0157047	0.0284468	1.42412	3.75811	4.64117	0.0340871	0.0574929	0.109295	0.0112537	0.237639	0.0458703	0.00432392	0.469061	0.838885	0.823671	1.31825	0.235936	0.309543	0.000297974	0.00266983	0.0609442	0.000231693	0.000365509	0.0038923	0.352106	0.457154	0.942164	0.557013	2.00898	0.720033	1.1461	1.58806	0.8909	1.17155	3.04679	0.762568	0.419305	0.275741	0.835608	0.390109	0.763443	0.304156	0.740851	0.688898	0.314975	0.262473	0.431357	0.283498	0.418573	0.226841	0.54905	0.546367	1.08336	0.000845278	3.16931	0.00038095	0.00162146	0.0150441	0.285257	0.0850663	0.00244589	0.0413978	0.000546792	0.019573	0.105033	1.2437	0.0313971	1.61993	0.0373667	13.7902	0.000631927	0.000994297	0	6.36245	19.0489	0.118005	0.66275		17	10	15	10	9	12	28	17	14	10	11	8	12	8	20	21	20	21	20	21	3	6	7	5	3	7	21	22	23	20	22	20	24	22	25	19	24	26	17	10	16	11	24	14	19	10	16	9	18	8	18	10	21	9	10	6	11	4	2	6	13	5	3	22	16	23	19	7	9	2	10	18	15	8	17	12	25	2	1	19	23	0	12	26	13	14	23	30	24	29	12
M00038	Tryptophan metabolism, tryptophan => kynurenine => 2-aminomuconate				0.00043428	0	0	0	0	0	0.000759043	0	0	0	0	0	0.000826603	0	0	4.55e-05	0	0	0.000623379	0	0	6.21e-05	0	0.000569255	5.84e-05	0	0.00397355	0.00778867	0.00791053	0.0141282	0.00225304	0.00246268	0	3.97e-05	0	0	0	0	0	0	0	0.0653699	0.163707	0.00721209	0.00167912	0.00720638	0.00767347	0.00401211	0.0317328	0.0021753	0.000253532	0	0	0.000122967	0	0	0.000135172	0	0	0.000125592	0	0	0	0	0	0	0	0	0	0	0	0	0	0	0	0	0	6.1e-05	0	6.12e-05	0	0	0	0	0	0.000110308	0	0.000881624	0.00102926	0.00082656	0.00386367		1	0	0	0	0	0	1	0	0	0	0	0	1	0	1	1	1	1	1	1	0	1	0	0	0	0	0	0	0	1	1	1	1	1	1	1	1	1	1	0	0	1	0	0	1	0	0	1	0	0	0	0	0	0	0	0	0	0	0	0	0	0	0	0	0	1	0	0	0	0	1	0	1	0	0	0	0	0	1	0	1	0	0	1	1	0	1	1	1	1	1
M00040	Tyrosine biosynthesis, prephanate => pretyrosine => tyrosine				2.26824	9.13682	12.4469	3.09314	3.56783	10.0189	4.89098	6.8422	16.815	11.3681	3.03921	2.48602	5.57313	4.94295	6.17309	11.8871	1.51834	2.34727	11.5461	20.1487	6.03073	7.53634	18.7322	3.17595	14.5432	8.81219	10.6034	16.4852	16.0765	26.3542	10.4427	10.1652	22.2166	13.4688	33.1349	16.0572	29.773	60.3276	3.08868	7.97894	10.0398	2.67237	4.95549	7.54262	3.53573	4.1731	7.43071	3.4793	5.60127	7.23624	3.78045	5.58718	4.05133	4.76848	4.76165	4.70729	6.35485	4.72778	3.83945	6.98426	4.05494	5.64788	4.05494	6.36407	3.37589	5.51921	6.87988	2.92278	14.6354	2.61282	2.29219	2.52429	34.5457	32.7915	2.80256	35.8226	3.93507	8.71995	5.17001	7.53686	10.5267	2.4706	12.1154	16.6159	1.65305	3.19402	0.167496	6.6786	6.55991	1.94697	3.15689		139	107	115	109	94	112	174	125	105	110	97	88	99	100	131	125	127	114	141	140	63	55	84	72	24	72	147	148	145	132	147	153	135	120	165	135	145	144	115	103	113	83	134	103	124	92	122	96	129	95	131	91	116	89	44	47	54	36	62	71	108	56	55	133	118	157	110	63	69	52	93	90	92	73	90	116	146	75	68	138	163	14	136	163	152	113	173	188	152	173	160
M00045	Pathway module	Nucleotide and amino acid metabolism	Histidine metabolism	M00045 Histidine degradation, histidine => N-formiminoglutamate => glutamate [PATH:map00340 map01100]	73.1413	33.5666	51.2992	42.4256	58.7475	60.2319	41.5656	51.7141	48.9366	69.3356	56.468	53.2742	46.0145	45.0695	34.1289	21.2971	49.6856	55.0476	28.0848	61.9437	34.0181	39.1615	16.5222	18.2673	28.2668	36.3987	11.7361	15.5491	15.4402	21.8322	25.5195	36.5649	83.8974	0.717745	71.713	89.9997	13.2637	88.7965	22.4279	31.165	24.988	43.2099	39.3027	51.5261	42.2214	34.4903	48.7947	39.9591	33.027	49.3331	43.3158	43.1727	36.7602	44.1717	40.0773	40.6055	36.4262	40.5628	42.4663	50.4481	35.0577	47.3569	43.4812	47.5784	36.3631	44.6357	55.0355	33.0439	52.4702	26.73	54.8611	37.1907	23.6719	29.0074	9.54474	64.9387	33.565	44.1357	62.5754	54.6899	47.546	27.591	40.0858	57.6622	26.3156	27.2032	3.45897	63.5199	58.7126	56.8853	61.3585		239	238	190	223	170	183	289	198	177	191	194	192	206	201	167	160	168	153	197	200	107	49	132	108	29	133	240	245	248	211	220	239	215	203	259	208	234	235	193	168	179	148	206	186	192	152	196	178	208	159	207	171	184	165	81	70	75	50	88	109	181	101	99	214	223	227	185	94	150	80	156	114	143	141	148	207	259	171	155	240	276	47	246	259	258	203	267	283	258	269	282
M00046	Pyrimidine degradation, uracil => beta-alanine, thymine => 3-aminoisobutanoate				3.54803	0.959892	8.19915	1.10314	0.457765	6.71781	2.25012	7.82521	6.31483	6.93504	0.572103	0.570676	1.2003	1.50849	1.09407	1.00687	3.89888	3.53514	4.75799	9.83242	2.14945	3.38648	1.11619	2.31603	1.05603	1.74905	2.86633	3.53892	4.58037	7.4631	3.29298	3.47113	20.7468	0.00359985	17.0901	12.2509	0.0043071	12.7125	2.50348	4.85584	4.51922	2.3362	0.838005	1.21074	2.14055	0.60404	1.52803	1.87391	0.917936	1.17515	2.60022	2.63921	2.77514	1.99535	2.60675	1.8544	2.73513	1.79602	1.38804	1.00794	1.65281	1.33069	1.42479	1.25141	1.60905	1.29269	15.5674	5.51185	21.5726	5.71937	6.07548	3.80828	24.9672	21.2011	3.21975	13.5234	31.7248	18.155	3.63725	12.8465	16.2996	5.06483	4.54293	3.74303	2.02848	3.99014	0.334778	1.78712	5.37726	0.755041	1.24858		56	52	52	53	44	51	69	52	47	52	47	50	46	54	48	50	45	44	52	55	36	17	45	37	10	39	75	74	72	61	62	65	58	53	71	51	59	68	54	51	49	44	63	51	57	49	59	51	59	44	61	48	54	47	26	26	27	23	32	39	50	28	30	58	61	57	60	37	50	27	50	44	44	44	45	53	69	35	36	57	70	11	60	64	60	59	67	77	69	77	70
M00048	Pathway module	Nucleotide and amino acid metabolism	Purine metabolism	M00048 Inosine monophosphate biosynthesis, PRPP + glutamine => IMP [PATH:map00230 map01100]2	15.8049	29.1001	56.8329	31.5448	26.4493	72.9384	42.7552	62.9632	56.5035	77.3001	16.3082	17.5673	31.8846	32.6046	46.8382	39.6395	49.8526	26.0673	60.4219	49.3233	34.0422	35.0448	30.3417	43.5531	35.8637	49.8659	72.5069	75.1313	65.262	69.9565	62.0533	65.3539	50.1056	99.9862	61.02	33.6579	99.9589	77.5572	49.4255	42.9702	46.7638	40.8599	43.3183	28.3136	42.1826	52.0482	35.0375	44.4391	54.0478	34.6468	39.6991	34.757	41.6402	33.0986	39.2804	30.4002	41.3974	31.0763	30.7648	30.5187	36.898	28.5687	30.402	33.1836	35.575	30.5272	47.2643	44.6092	48.7075	35.9557	55.7038	60.444	47.9547	41.0602	90.8494	72.9185	36.7588	68.2801	24.9696	47.2189	57.041	48.1014	39.9045	40.4461	30.0013	19.0638	4.90746	70.9356	66.6998	18.517	20.4888		451	408	347	420	348	332	553	366	306	362	367	352	379	387	394	381	394	347	448	430	229	105	275	252	49	277	506	498	506	457	468	494	452	401	529	447	496	488	408	357	401	308	440	378	397	319	420	344	413	325	440	330	386	327	183	165	181	139	212	247	392	153	147	392	399	462	356	218	285	187	299	255	298	275	291	403	492	273	282	472	540	71	491	520	488	427	537	562	505	557	548
M00049	Pathway module	Nucleotide and amino acid metabolism	Purine metabolism	M00049 Adenine ribonucleotide biosynthesis, IMP => ADP,ATP [PATH:map00230 map01100]	17.8011	44.8124	78.6641	63.8065	79.1384	87.7711	56.7262	78.2768	69.7179	86.6313	65.9778	64.5971	67.0631	65.7744	79.0452	51.4349	70.384	41.8423	71.8276	79.4698	58.101	58.1669	39.3636	48.694	47.6685	75.8103	78.2974	84.0314	71.118	78.7735	68.3754	70.1529	92.2648	99.9964	88.2057	93.0264	99.9972	95.8906	61.4731	68.2399	63.3602	76.2696	75.2012	76.8185	76.6594	79.9908	76.7731	75.1444	78.4168	78.7794	74.5496	65.1762	68.714	67.7904	69.3022	61.7875	66.8249	62.956	62.1853	67.128	59.2379	62.6529	61.9472	65.8159	61.4	62.248	91.7272	95.8606	85.2505	96.0867	83.8823	89.0632	66.0191	58.8229	89.222	79.4858	94.5079	79.4179	90.973	78.8232	72.0042	88.5934	67.0983	66.3148	38.7553	26.0195	28.7629	83.8166	75.9891	70.7198	75.2822		547	482	427	489	403	422	676	464	399	455	430	418	439	452	496	490	495	445	569	549	264	130	318	295	63	324	596	605	608	545	549	598	542	480	630	525	585	591	478	416	471	359	522	438	467	373	492	408	490	381	514	396	452	379	206	186	204	155	241	283	459	209	200	493	504	590	439	257	340	221	359	304	347	323	350	471	566	330	344	560	649	83	589	618	586	499	657	685	609	662	665
M00050	Pathway module	Nucleotide and amino acid metabolism	Purine metabolism	M00050 Guanine ribonucleotide biosynthesis IMP => GDP,GTP [PATH:map00230 map01100]	95.0047	96.8165	74.217	86.7153	93.8291	91.1617	90.1601	82.6517	80.4684	91.1793	94.624	94.2263	93.9366	93.9376	91.9136	74.1914	92.9319	90.5546	80.1376	63.4615	79.0987	81.3943	75.9662	87.1193	75.0775	93.9688	46.0227	51.6783	53.4984	70.1262	59.6561	64.4861	52.3192	99.997	84.6949	34.5287	99.9953	82.9196	83.4546	88.7699	84.3692	92.5572	90.3668	92.1194	91.9832	94.1954	92.415	92.7871	94.1852	92.3958	93.3726	90.7678	89.5996	88.5903	90.0723	90.3823	92.9635	90.5562	90.7894	92.6107	89.7914	91.7236	91.7935	92.4746	90.1361	90.9302	56.5172	42.6603	59.0432	59.9748	62.3833	55.3711	68.4079	73.7212	97.8054	85.0498	91.4766	61.0268	77.4477	93.1562	72.543	71.6582	93.722	95.8218	91.3408	95.9728	99.9143	90.5796	87.5168	94.1805	94.7292		794	729	540	706	580	518	947	559	478	564	627	603	623	647	580	567	567	505	686	665	381	154	430	388	67	446	818	832	842	734	751	802	717	654	851	708	781	788	678	595	650	521	720	624	659	544	692	587	696	548	718	572	632	546	282	251	271	204	325	382	628	218	209	682	706	728	518	353	484	285	512	388	486	474	463	666	828	538	517	816	925	128	854	892	851	706	896	945	833	886	949
M00051	Pathway module	Nucleotide and amino acid metabolism	Pyrimidine metabolism	M00051 Uridine monophosphate biosynthesis, glutamine (+ PRPP) => UMP [PATH:map00240 map01100]	31.9964	70.6182	54.0298	59.2709	42.2884	74.2967	69.0829	75.9026	63.3763	78.6493	43.0232	45.898	56.9328	58.014	67.8577	58.8543	87.8117	53.9547	75.3334	66.6332	50.4442	53.244	54.5373	79.7417	54.8913	71.5601	78.7832	83.8466	71.7852	79.537	68.6337	70.4689	98.3376	99.6364	80.1187	97.4255	98.6757	95.2431	78.8607	69.5739	73.1591	56.8357	60.5269	46.0922	56.1205	66.1695	50.0632	61.4989	68.1224	48.0646	56.0534	61.064	61.9016	58.6716	59.5277	62.5443	63.0128	62.2106	58.8916	54.2754	67.5802	56.0672	58.4631	55.9085	66.2866	58.1009	95.2429	98.1178	95.7049	97.4415	84.4687	89.6901	70.1894	69.363	95.5807	89.7504	97.3367	83.1709	91.3016	72.6618	75.2462	80.4168	63.6477	63.0847	77.9924	81.6568	99.8986	66.756	72.4342	41.9043	38.4403		668	626	485	601	493	456	810	479	407	487	530	517	516	554	514	498	509	445	602	579	340	137	385	351	57	395	706	707	723	633	643	694	617	562	723	614	678	679	575	507	563	445	619	538	560	460	596	499	597	459	616	478	543	458	253	226	247	193	289	337	542	196	187	583	608	625	458	302	422	268	450	344	427	423	409	577	706	467	443	708	791	114	734	769	730	619	767	812	719	764	819
M00052	Pathway module	Nucleotide and amino acid metabolism	Pyrimidine metabolism	M00052 Pyrimidine ribonucleotide biosynthesis, UMP => UDP/UTP,CDP/CTP [PATH:map00240 map01100]	90.2608	92.9688	89.6385	92.2874	94.8378	71.2535	82.2494	72.2391	72.7521	87.9052	93.5058	93.136	89.3674	88.4329	90.3865	58.01	89.9787	86.2402	80.7978	82.0478	69.6319	73.1321	51.9929	72.7297	63.6936	91.5044	76.2889	82.2561	71.7928	79.4388	74.2047	71.4484	97.8539	14.6469	93.9053	97.1725	32.4815	97.4757	79.3019	82.6636	77.1767	89.3264	88.941	89.5762	89.6519	92.6487	89.2723	90.859	91.7317	90.2504	92.5554	89.9093	90.1691	90.7471	90.884	91.9137	91.6642	90.8777	89.0398	91.3421	87.8216	90.9249	89.3583	90.2239	87.9432	90.3133	93.8676	97.9064	86.5186	97.0029	84.5317	90.6184	76.5523	82.6859	95.8015	95.1298	98.4084	91.2317	96.3062	98.9961	88.6157	98.0159	90.5663	92.8029	93.5741	96.9975	99.8444	85.5134	82.2446	92.8541	93.4626		699	660	504	633	523	497	846	521	448	517	563	552	556	592	529	512	508	453	616	602	351	140	402	363	67	411	744	755	758	655	663	721	642	585	765	640	703	704	615	544	591	475	650	564	588	491	627	545	627	496	645	522	570	499	255	238	246	198	304	366	562	227	218	605	628	663	490	323	440	272	466	366	451	425	440	611	744	490	462	728	831	117	760	802	765	642	808	848	752	800	859
M00053	Pathway module	Nucleotide and amino acid metabolism	Pyrimidine metabolism	M00053 Pyrimidine deoxyribonuleotide biosynthesis, CDP/CTP => dCDP/dCTP,dTDP/dTTP [PATH:map00240 map01100]	0.378913	1.28532	0.0785553	0.666654	0.713455	0.167353	3.16181	0.410392	0.0736393	0.0876652	1.03649	0.989361	0.665945	0.836996	2.05853	0.91499	0.289375	0.277449	4.48287	0.0896606	1.57592	1.96968	1.28739	5.86408	1.38239	2.47656	2.59613	4.47837	2.09662	3.4334	1.40516	0.767161	1.32201	5.20293	1.71779	0.395716	28.236	1.1625	1.55193	4.08568	6.94104	1.64806	3.47319	5.80292	2.34511	2.92244	6.03029	2.42747	4.40314	4.69886	0.991144	0.895263	1.63616	0.935883	1.61049	0.917309	1.49117	1.14238	1.59991	0.919688	1.85425	0.812116	1.78122	0.896731	1.48497	1.28781	5.20459	27.0398	10.0024	43.4167	2.23247	8.89343	1.18505	1.61673	7.96629	3.08559	0.550812	2.47823	0.971504	6.86441	3.06791	3.23357	1.19757	3.30706	1.18191	1.11809	0.0545393	1.44591	2.19076	1.12629	1.82283		56	40	24	39	42	20	68	27	20	27	37	38	34	38	46	46	44	38	52	48	20	17	28	20	11	29	68	68	69	56	60	59	65	58	60	58	65	65	56	40	54	35	57	47	55	39	50	40	53	42	57	40	54	44	15	14	21	15	17	24	47	15	12	50	53	59	32	22	31	16	36	34	42	33	39	40	64	25	20	57	69	4	52	75	51	48	62	67	58	67	58
M00060	Pathway module	Carbohydrate and lipid metabolism	Lipopolysaccharide metabolism	M00060 Lipopolysaccharide biosynthesis, KDO2-lipid A [PATH:map00540 map01100]	2.2455	4.15926	37.1776	1.03946	0.9313	59.971	23.0238	36.8749	35.7317	42.5933	0.972958	0.731859	0.642464	1.26039	0.312472	8.56448	38.3671	16.4055	31.4065	20.6624	13.242	13.6164	3.88769	5.1341	5.17249	0.626452	5.80506	8.64117	10.944	17.3753	5.87808	16.7981	0.776177	0.0714218	0.63363	0.73163	1.07761	0.827742	1.41989	5.51897	8.50931	2.45057	3.31982	7.02287	3.61362	2.70433	7.95903	3.21818	4.53869	5.8077	1.13643	0.877329	1.96151	0.71672	1.61004	0.528633	1.43145	0.77531	0.992777	0.747707	1.09584	0.204728	1.18247	0.771222	1.04645	0.530271	0.940467	0.0327681	3.05629	0.00367012	0.00715631	0.0796937	6.20028	9.12492	0.012931	0.807526	0.00821858	0.769794	0.254886	4.56734	1.11426	2.7045	2.42538	13.0921	7.95236	4.12098	0.0041746	45.7696	46.1988	0.751194	2.12773		82	65	80	77	57	86	120	89	80	82	65	60	62	61	85	86	86	80	101	103	21	26	33	29	10	38	95	96	95	86	84	100	84	72	106	88	96	103	68	48	71	36	76	52	71	40	68	49	70	38	81	42	73	42	15	9	19	8	19	31	73	44	48	99	89	127	81	22	34	18	39	33	50	29	41	56	88	52	51	87	103	8	95	105	99	64	119	131	95	105	112
M00061	D-Glucuronate degradation, D-glucuronate => pyruvate + D-glyceraldehyde 3P				7.55575	14.4997	1.04472	9.11443	7.44172	2.15437	15.8	3.0782	8.09199	0.856581	11.848	11.9351	9.51689	10.6267	17.7465	17.2128	7.98604	5.19528	22.3029	0.762443	19.5991	18.586	14.9753	24.5342	10.015	19.0759	8.08171	12.6312	12.5837	20.6201	10.7844	10.7447	19.3774	0.00641696	18.4185	10.5931	0.0142702	9.12054	30.2051	8.61184	12.5619	8.41313	7.3225	8.95376	8.22829	5.31749	9.12548	6.93332	6.13483	8.0901	12.61	12.5197	15.5548	10.6646	13.4153	10.3129	11.7676	11.7658	15.6967	13.2046	18.6277	11.835	14.2514	14.2482	18.0833	11.5608	18.1243	2.23107	22.6269	1.91381	18.1793	5.08561	25.5321	18.0948	50.1897	4.42101	29.72	4.83237	2.14505	3.6495	5.56517	2.6968	10.6928	7.91463	15.379	4.95247	71.5681	22.8119	23.7707	4.29746	5.57299		176	160	113	151	127	112	206	123	103	128	135	130	134	141	128	132	129	115	163	140	84	33	99	89	13	113	179	181	189	169	171	183	163	151	182	160	173	174	155	146	149	122	166	145	150	128	162	129	165	125	167	136	150	135	63	52	61	41	78	84	146	40	38	144	157	164	111	83	105	62	105	74	101	105	93	153	188	120	107	189	205	30	198	196	196	171	193	209	192	202	206
M00063	CMP-KDO biosynthesis				5.55127	8.53746	48.746	17.6625	26.6053	68.1838	31.6421	43.8472	40.8357	46.9492	23.3736	23.9278	15.831	15.6302	42.7434	13.6125	43.8573	21.2683	42.9607	31.5186	20.9702	21.1015	12.6321	10.5592	17.425	24.2122	13.2457	19.3804	24.1358	37.4908	15.9636	27.6732	11.9616	0.503841	23.5927	8.40339	13.7197	14.4543	9.1028	15.4562	15.5742	20.7571	16.1638	34.3304	16.1873	17.4175	37.0373	13.7953	18.0486	33.7642	29.1648	23.1706	25.5659	21.0615	28.2932	21.335	22.6696	22.0277	23.0668	18.3907	23.2897	17.7077	23.1806	17.7666	24.9769	17.2155	6.74768	5.56034	10.3671	5.74285	8.63726	10.526	14.4687	18.7072	5.31971	15.4334	2.40817	24.6635	2.65861	19.0532	25.1583	11.0219	19.7862	15.5203	9.44297	12.7518	0.0176432	52.597	51.9802	6.00052	24.6075		177	138	163	149	106	171	232	173	158	168	118	113	123	121	179	176	174	159	197	201	59	53	77	69	20	84	177	177	184	177	180	203	169	141	219	172	198	195	133	96	132	77	155	108	133	82	143	107	143	89	162	90	134	90	37	32	43	23	44	68	142	85	88	184	172	238	174	59	77	50	91	75	93	72	93	128	175	101	100	175	205	16	192	192	203	141	233	246	197	214	218
M00064	ADP-L-glycero-D-manno-heptose biosynthesis				3.54777	13.6095	16.6363	32.0059	51.4684	55.1297	15.047	25.031	15.0301	35.4981	44.7544	43.3232	34.5821	33.0993	27.8342	12.2493	4.36875	7.83617	28.0542	15.8646	15.8937	17.3862	9.83206	9.16513	14.0286	22.3894	11.9207	16.5254	19.8676	30.3057	17.3869	32.3398	11.1783	0.143082	23.039	7.63747	12.4152	13.6335	14.071	25.4581	22.0101	36.1964	34.1047	52.0475	36.2236	29.7831	47.7469	31.7932	28.3283	47.9088	37.5406	33.0077	30.1065	36.1113	32.9757	31.943	28.4998	32.2117	34.3188	37.4163	25.6208	34.2607	34.5584	34.3465	27.9487	32.4603	8.02187	6.0218	8.10445	5.86121	8.4719	9.35445	18.3786	17.6198	5.63463	18.1926	2.41482	26.2921	6.20697	40.4542	28.5514	22.1643	29.9036	34.2795	4.98629	9.13703	0.308317	16.2579	26.0021	52.5463	56.4682		129	101	128	103	71	124	171	126	115	122	78	75	75	85	138	133	136	123	146	148	48	43	62	54	17	66	132	129	136	126	128	154	118	100	166	122	149	144	102	78	97	53	114	80	91	60	106	83	108	66	122	70	96	65	27	30	30	19	41	56	97	73	77	136	131	180	127	48	65	42	78	64	67	58	73	97	132	81	79	125	156	17	145	138	156	91	185	194	153	160	169
M00080	Pathway module	Carbohydrate and lipid metabolism	Lipopolysaccharide metabolism	M00080 Lipopolysaccharide biosynthesis, inner core => outer core => O-antigen [PATH:map00540 map01100]	0	0	0	0	0	0	0	0	0	0	0	0	0	0	0	0	0	0	0	0	0	0	0	0	0	0	0	0	0	0	0	0	0	0	0	0	0	0	0	0	0	0	0	0	0	0	0	0	0	0	0	0	0	0	0	0	0	0	0	0	0	0	0	0	0	0	0	0	0	0	0	0	0	0	0	0	0	0	0	0	0	0	0	0	0	0	0	0	0	0	0		0	0	0	0	0	0	0	0	0	0	0	0	0	0	0	0	0	0	0	0	0	0	0	0	0	0	0	0	0	0	0	0	0	0	0	0	0	0	0	0	0	0	0	0	0	0	0	0	0	0	0	0	0	0	0	0	0	0	0	0	0	0	0	0	0	0	0	0	0	0	0	0	0	0	0	0	0	0	0	0	0	0	0	0	0	0	0	0	0	0	0
M00082	Fatty acid biosynthesis, initiation				29.7913	66.8075	70.7914	62.5079	51.6106	73.8928	68.7717	60.7325	49.9391	83.8176	59.7165	61.3917	50.9432	53.7778	72.7028	59.4769	48.8951	29.9976	63.5655	75.4732	60.5822	65.7319	66.5019	78.4928	61.8055	69.4679	29.0198	41.8376	44.5817	67.9411	40.4385	56.4295	75.5217	99.3882	55.4063	81.3343	98.1576	35.053	74.2473	49.7194	57.5658	50.5814	44.0526	62.7938	44.5917	40.4506	62.9782	42.6944	40.643	57.4677	59.6391	64.5099	62.5824	62.2728	64.2045	68.2651	63.1403	69.0671	65.3201	59.9816	68.6318	63.1457	64.3246	59.6415	68.3429	62.4836	76.0688	28.8702	84.8318	27.4579	71.3834	47.6813	45.1215	40.943	94.5693	75.8125	66.7233	54.745	71.9311	60.1502	62.1104	32.7099	60.8133	54.8053	66.9425	77.3451	99.7532	76.828	72.7957	37.6747	51.8096		643	605	453	581	498	422	781	457	391	450	520	504	522	537	480	476	466	417	560	543	330	128	375	337	59	384	689	684	702	617	630	668	600	548	707	594	653	655	562	504	542	435	597	516	546	457	589	498	588	461	611	480	538	466	253	223	243	183	287	332	522	168	162	547	567	601	437	312	409	238	431	329	417	404	398	563	690	441	424	684	779	104	704	753	705	596	735	781	694	729	788
M00083	Fatty acid biosynthesis, elongation				54.9337	82.9547	82.48	78.5452	69.0521	86.0625	88.9855	69.2643	70.5929	90.4657	70.6835	72.0889	75.3607	76.8435	82.5194	82.4341	76.3729	80.8208	85.5363	87.562	81.2942	83.8824	78.3006	87.9786	81.3019	83.4628	63.5219	78.0559	60.939	80.3716	68.9587	69.8344	96.86	99.9974	95.5699	96.9359	99.9982	96.7691	82.9407	69.7414	74.524	77.1584	75.3367	73.018	71.5162	82.4356	81.3123	75.0156	83.6521	78.0155	78.9438	78.2661	80.334	75.3939	81.6613	79.3852	83.8376	79.2949	75.305	70.1011	81.8118	71.5429	75.4185	70.7579	80.7993	72.1509	92.0084	71.417	89.9966	54.1491	82.697	80.3904	68.8009	74.8469	98.8488	92.925	69.2769	88.3092	78.0878	68.5913	82.0939	61.3515	81.7151	73.9207	90.475	95.9789	99.9412	94.3037	87.2353	49.3085	63.1207		825	767	564	737	605	544	993	588	496	586	651	636	650	676	613	596	600	532	728	706	393	155	448	400	71	464	863	876	889	764	788	847	742	676	895	741	814	822	707	625	678	542	751	645	684	567	728	612	728	572	752	599	659	565	292	261	281	217	338	401	654	228	220	710	744	778	550	364	499	288	526	392	496	489	480	701	866	574	541	868	982	131	912	940	907	739	944	1003	869	926	1010
M00086	Pathway module	Carbohydrate and lipid metabolism	Fatty acid metabolism	M00086 beta-Oxidation, acyl-CoA synthesis [PATH:map00071 map01212 map01100]	86.5729	47.8848	63.7275	40.602	42.2645	79.8952	69.9688	70.6836	61.295	71.3563	33.7542	35.5512	43.736	42.9794	52.696	50.8937	74.7658	51.4466	74.5626	45.5206	53.2696	55.8889	56.4237	50.4763	56.3174	36.2191	38.2794	39.4765	46.9143	59.7917	47.3262	60.1592	13.243	86.08	33.4242	9.16631	80.814	17.8097	56.622	52.1401	53.2811	56.9649	53.9888	55.4141	52.2015	65.6179	63.8532	56.7824	66.0663	62.4784	48.8783	40.0316	43.7697	35.7751	46.0954	34.7594	46.2716	36.2539	36.1855	31.5538	39.1294	32.339	37.769	33.9067	41.5951	32.845	32.695	34.1493	31.3866	49.5294	26.3615	24.0866	49.4601	41.1058	73.9179	21.8811	65.8156	30.6171	28.3593	32.3554	33.4258	42.8817	38.6477	39.7311	67.3978	73.1662	24.7462	70.1682	76.6847	23.4951	41.4777		547	484	398	455	356	404	662	427	362	428	390	383	385	408	475	481	475	431	554	546	216	109	263	244	46	285	557	568	576	503	513	563	492	427	601	480	542	549	436	354	424	306	474	390	428	329	445	361	444	334	476	343	400	327	165	151	164	117	194	233	417	174	170	496	501	596	415	217	281	178	295	232	279	263	286	424	559	347	342	557	635	81	583	599	587	463	662	681	578	620	646
M00087	beta-Oxidation				16.8958	27.3884	23.9258	16.0764	3.16047	15.7881	15.4038	5.34205	10.4455	11.7505	5.32927	5.90259	4.82738	4.24617	0.959019	1.34126	4.18437	13.9722	16.5526	13.5762	2.39196	3.75799	1.54182	5.20209	2.84772	1.91754	16.3166	10.6119	15.3464	13.2231	11.5101	7.3287	0.254848	0.0700142	5.59711	0.055058	1.07235	1.02841	5.12433	18.013	18.7604	5.30038	19.5712	7.67231	5.84476	8.54443	9.33138	9.52795	10.8602	6.02536	4.34209	3.26264	5.93685	2.9624	5.30696	2.97067	3.8402	3.46563	3.59502	1.96901	6.30381	2.17472	4.69814	2.78702	7.72622	3.16369	5.31591	0.383215	3.81238	0.122494	1.71203	0.305645	3.21664	2.65323	3.13318	1.82945	4.71067	0.684405	8.07323	3.44927	0.95739	2.41633	3.91206	22.719	11.7918	4.08692	0.32953	7.22161	20.6825	5.24215	4.68232		100	85	67	81	75	67	137	82	70	71	72	69	78	74	108	101	105	96	110	106	41	31	57	45	17	47	116	114	117	113	115	107	111	104	128	108	119	119	94	61	85	59	101	76	90	63	94	68	92	60	97	65	87	67	40	36	46	32	42	44	79	33	32	101	99	118	83	45	53	43	67	74	72	51	78	78	114	45	41	100	128	10	90	139	90	83	135	145	114	135	110
M00088	Pathway module	Carbohydrate and lipid metabolism	Fatty acid metabolism	M00088 Ketone body biosynthesis, acetyl-CoA => acetoacetate/3-hydroxybutyrate/acetone [PATH:map00072 map01100]	0.00218943	0.000873109	0.0298637	0.00200441	0.0024286	0	0.0124322	0	0.000735483	0.000241678	7.91e-05	0	0.0274251	0.0100891	0.00241706	0.00117021	0.000217476	0.000392194	0.00386211	0.014286	0.0291739	0.0491619	0.000396779	0.0134367	0.000584079	0.00607002	0.094637	0.200934	0.1605	0.255376	0.0454594	0.0483554	0.00451824	1.78e-05	0.0303199	0.00326224	3.73e-05	0.00593817	0.00121706	0.000822374	0.000413015	0.00497651	0.00178658	0.0032409	0.00255803	0.00137148	0.00768591	0.0123226	0.00113877	0.00288968	0.00253135	0.00142902	0.00151005	0.0029302	0.00189132	0.00261546	0.00123223	0.00107399	0.000346028	0.00070708	0.000178669	0.00232128	0.000226805	0.000428897	0	0.0016	0	0.000171267	0	0	0.00611658	0.0981621	0	0	0.0418617	0.000806746	0.023182	0.00119631	0.0347245	0.000410811	0.000203494	0.000954439	1.04673	0.00382609	0.000101978	0	0	0.000643308	0.000479723	0.000327856	0.00170851		3	4	2	3	1	0	4	0	1	1	1	0	2	3	4	5	3	4	4	2	1	1	2	1	1	1	3	3	3	4	2	2	4	3	3	2	4	3	2	3	1	2	2	2	2	2	3	2	2	4	1	2	0	2	0	1	0	0	2	1	4	0	0	1	2	4	3	1	1	1	2	1	2	2	2	1	4	1	0	3	4	0	3	5	4	4	4	3	4	4	4
M00091	Phosphatidylcholine (PC) biosynthesis, PE => PC				1.77594	0.571306	8.28549	0.16092	0.544851	7.3596	3.83933	5.39562	8.71112	10.9867	0.485725	0.671585	0.644664	0.584414	8.57056	1.47601	0.0290913	0.0500113	2.88896	1.71807	0.704659	0.883196	2.21956	1.1243	2.38951	5.9806	5.06985	6.66404	8.25486	11.7165	10.2945	18.878	0.0554913	0.356455	0.760603	0.108725	1.29519	0.209716	0.796992	6.46511	2.39987	1.06242	1.06901	6.46531	0.754272	1.59619	4.48945	0.93005	0.821146	3.79927	0.67056	1.06396	0.933822	0.934237	0.726634	0.781278	0.694557	0.957675	1.49591	0.568915	1.87439	0.571471	1.45031	0.654969	1.67583	0.543797	0.0936947	0.0583659	0.266746	0.0554064	0.132796	0.668302	3.3113	6.45288	0.181492	0.855508	29.2995	0.677473	14.5537	8.00063	2.11064	25.3118	3.26727	3.74478	0.235414	0.562331	23.847	3.13484	4.82565	0.288074	0.812122		38	26	40	17	19	43	53	45	44	39	20	17	21	26	44	42	43	43	51	48	14	13	20	17	2	15	28	29	28	29	27	34	31	22	37	21	30	35	20	21	24	14	26	17	24	14	20	20	22	11	22	18	21	14	9	7	8	6	9	9	18	24	25	37	33	50	39	14	14	14	18	14	10	10	15	22	35	17	17	32	43	4	35	41	41	25	52	57	35	44	36
M00093	Pathway module	Carbohydrate and lipid metabolism	Lipid metabolism	M00093 Phosphatidylethanolamine (PE) biosynthesis, PA => PS => PE [PATH:map00564 map01100]	63.0367	21.6995	63.8428	51.5938	61.7527	54.8014	44.9537	44.1725	46.8886	48.9283	51.4428	50.5177	43.5153	43.2693	42.7841	36.9677	45.4818	20.7257	54.2968	27.5458	34.7692	36.5924	33.8541	30.3133	34.823	43.5619	64.2645	65.0245	54.8758	55.4303	48.1908	42.6835	13.5793	1.08116	31.9867	8.89556	14.5848	17.7332	43.9482	47.0074	43.8795	43.5039	54.5107	57.9667	44.3278	37.2698	54.8581	37.626	36.7812	53.9866	48.915	50.6878	46.7774	52.7883	50.1525	55.7757	43.9733	53.3126	49.4817	48.7529	45.7661	49.4432	49.7255	45.7275	47.7031	47.7687	20.2302	66.2611	23.3852	73.3142	23.5659	47.3946	28.3826	24.8829	7.58031	42.7219	4.68197	61.9979	16.7301	48.6412	50.0736	51.4545	40.9608	37.5027	23.2445	17.3524	0.669906	55.5321	58.2851	55.779	59.9173		319	294	253	290	242	274	395	271	236	264	246	234	243	255	275	268	267	234	321	318	162	75	191	169	31	187	337	346	355	316	316	344	307	273	373	308	338	337	266	232	263	202	297	243	271	209	294	236	284	215	305	211	264	219	116	99	121	88	123	152	276	120	123	309	299	349	266	137	201	124	221	172	197	199	186	262	338	226	203	337	394	44	357	381	367	295	388	410	350	379	398
M00095	Pathway module	Carbohydrate and lipid metabolism	Terpenoid backbone biosynthesis	M00095 C5 isoprenoid biosynthesis, mevalonate pathway [PATH:map00900 map01100 map01110]	0.0791817	0.025797	0.0272812	0.0214493	0.0421445	0.0154073	0.121811	0.201915	0.164947	0.0354391	0.0250429	0.0286999	0.0541694	0.0243923	0.0120167	0.152587	0.0442395	0.0646533	4.17637	0.00955901	0.250643	0.235957	0.22745	2.63063	0.195985	0.0238901	1.44134	2.00654	0.78274	1.19268	0.836278	0.238257	0.000592717	0.00300204	0.000263549	0.000743321	0.00676071	0.000313222	0.297539	0.286804	0.412358	0.345269	0.274971	0.267383	0.266011	0.222496	0.459723	0.186376	0.233252	0.260403	0.256651	0.230911	0.455775	0.243836	0.503002	0.451771	0.657905	0.67178	0.470256	0.284128	0.639452	0.66821	0.4964	0.230968	0.545035	0.712592	0	0.000240071	0	0.000107155	0.00142523	0.0138	6.75314	19.5336	0	0.0320734	0.000342127	0.00396654	0.00161923	0.0287149	0.0033892	0.00319188	0.0412878	11.0788	0.192107	0.298117	0.000456594	0.37298	0.307066	0.0772265	0.202876		16	17	5	13	10	4	21	6	6	5	9	12	14	13	13	11	12	11	12	11	3	6	3	8	5	5	19	19	20	14	14	14	16	14	16	19	15	17	13	14	12	12	16	14	14	11	16	12	15	14	16	15	14	16	0	2	0	1	3	3	12	5	2	13	13	18	9	0	3	2	4	6	8	4	9	12	16	7	5	18	22	1	19	21	19	15	16	20	13	18	21
M00096	C5 isoprenoid biosynthesis, non-mevalonate pathway				87.6266	78.1833	55.6755	86.8079	83.5299	70.3214	75.6393	52.3306	48.6588	72.9588	92.2786	91.1572	74.7698	74.9716	79.6881	68.8836	52.9402	40.527	65.1901	53.6887	78.7034	81.0579	69.6813	68.4673	66.7758	82.5721	34.4588	33.9468	43.2717	55.2321	44.3276	54.2978	44.7612	93.3907	78.351	29.5596	80.1828	78.7259	65.7854	68.626	64.9222	70.8329	78.0513	84.0113	68.8849	58.6461	79.1435	66.4292	59.0568	75.9611	79.8237	81.3326	80.3582	82.6137	81.3889	83.809	77.5608	83.6192	85.7264	84.0078	83.5359	81.9801	85.3453	82.1499	83.6263	80.5921	54.3153	14.5715	58.6399	15.2993	53.8991	42.2635	46.0145	37.2232	94.5006	71.7245	58.0851	51.3183	57.5474	80.7617	62.0496	42.8614	82.2479	76.7374	54.5359	34.6919	72.431	84.5818	78.9958	87.6119	87.7926		595	564	396	550	453	381	709	400	344	416	493	478	495	516	427	414	412	365	500	481	293	104	339	303	46	336	633	635	650	564	582	620	536	509	659	544	600	600	522	476	516	414	544	494	510	429	542	454	551	431	568	452	499	419	224	204	215	168	252	306	484	139	135	485	528	527	386	290	371	214	388	292	365	368	353	524	641	427	404	629	700	102	655	681	644	538	693	709	651	675	724
M00098	Pathway module	Carbohydrate and lipid metabolism	Lipid metabolism	M00098 Acylglycerol degradation [PATH:map00561 map01100]	1.44201	1.94952	2.23408	1.20467	0.807857	0.977826	1.74352	1.88251	1.61391	3.32522	0.556491	0.437147	0.418693	0.409453	1.07844	3.57647	1.95234	3.57001	7.06795	4.49975	3.56978	3.82044	4.0536	4.03075	2.4892	1.07565	6.88814	9.69536	7.47449	10.6115	6.49937	7.02991	0.341148	0.0072838	5.69349	0.348149	0.0231146	1.39222	7.41952	16.445	14.4806	1.77996	16.8019	3.22296	1.62257	1.75311	2.34553	1.73817	1.60356	2.67989	4.46006	3.63997	6.39821	3.80221	5.6666	3.60209	3.27412	4.29782	3.46657	2.49336	5.89391	2.58545	4.2349	3.00492	7.04907	3.36007	3.12857	0.530772	5.95305	1.16084	3.39045	1.29064	3.21183	5.63938	8.83057	2.06002	0.496201	1.11897	0.90793	1.93653	0.942231	4.254	1.2705	20.4738	1.48654	1.81209	24.218	1.84464	3.65509	0.97425	1.72435		82	76	55	67	59	55	106	64	50	66	57	54	63	63	86	87	84	88	98	96	30	21	41	37	12	44	92	92	91	79	78	90	78	58	94	66	83	89	68	58	67	52	73	59	70	50	68	48	71	53	70	56	61	51	24	17	23	15	26	33	66	30	28	75	79	97	65	31	42	27	50	38	43	39	48	69	92	42	52	84	99	13	86	93	82	71	105	109	86	99	95
M00112	Tocopherol/tocotorienol biosynthesis				0	0	0	0	0	0	0	0	0	0	0	0	0	0	0	0	0	0	0	0	0	0	0	0	0	0	0	0	0	0	0	0	0	0	0	0	0	0	0	0	0	0	0	0	0	0	0	0	0	0	0	0	0	0	0	0	0	0	0	0	0	0	0	0	0	0	0	0	0	0	0	0	0	0	0	0	0	0	0	0	0	0	0	0	0	0	0	0	0	0	0		0	0	0	0	0	0	0	0	0	0	0	0	0	0	0	0	0	0	0	0	0	0	0	0	0	0	0	0	0	0	0	0	0	0	0	0	0	0	0	0	0	0	0	0	0	0	0	0	0	0	0	0	0	0	0	0	0	0	0	0	0	0	0	0	0	0	0	0	0	0	0	0	0	0	0	0	0	0	0	0	0	0	0	0	0	0	0	0	0	0	0
M00115	NAD biosynthesis, aspartate => NAD				14.6647	39.2586	47.9096	40.5913	36.7643	72.5655	25.2597	46.1113	35.2751	58.3833	33.9157	35.1838	27.6285	26.0207	43.936	20.2268	7.93727	19.6261	47.3162	38.3797	30.5532	31.1764	25.0945	34.0911	26.12	32.924	34.7943	35.7735	44.5613	57.6967	39.8227	50.9849	22.8715	86.0781	55.5034	16.7837	80.8167	64.9651	49.227	40.1041	41.4667	29.0877	38.3568	38.1195	22.4739	28.4675	40.568	25.2186	29.3978	37.0992	39.4568	38.7281	39.8575	36.5314	44.3404	43.3103	37.674	41.1398	32.9953	31.254	36.053	32.6589	34.6201	29.6193	36.6376	32.5191	42.7754	15.7254	25.0612	8.833	26.961	20.8667	45.714	43.8736	33.6248	11.9515	35.8799	15.9208	16.9897	23.301	19.9277	16.5898	34.9618	27.4506	26.7302	20.2899	28.0473	19.7419	18.2364	16.2575	33.3583		379	335	306	314	267	306	468	320	270	314	279	271	274	294	341	331	339	303	383	374	166	77	203	185	35	207	381	386	389	351	356	391	339	291	417	341	382	377	298	252	293	217	322	265	283	220	322	256	305	227	324	238	288	225	123	110	120	93	142	173	291	140	140	345	353	411	304	159	210	143	229	195	222	211	218	300	391	238	244	383	448	52	403	425	406	320	462	477	390	422	457
M00116	Menaquinone biosynthesis, chorismate => menaquinone				0.22919	0.0637815	4.17061	0.0735625	0.0677896	0.929381	5.73467	2.09648	1.5947	0.647577	0.0990372	0.101444	0.145561	0.15667	0.0588929	0.212876	1.43663	2.90435	6.24013	4.51678	1.49894	1.3598	0.142934	0.691226	0.135978	0.0567005	1.43933	2.51795	1.7888	2.71738	1.55191	1.35559	0.0322393	0.00305221	0.0478365	0.021022	0.0039116	0.0226104	0.197377	0.682378	0.972653	0.335293	0.205895	0.554955	0.338383	0.119672	0.721317	0.272856	0.148875	0.517932	0.612756	0.240707	0.668868	0.414488	0.540025	0.380276	0.69827	0.651527	0.431597	0.30447	0.523166	0.578515	0.481402	0.321624	0.380509	0.484155	3.88839	0.00254716	0.393963	0.0014842	0.658402	0.0523423	7.57846	5.32869	0.00600755	0.683922	0.00165003	1.39028	0.0100728	0.805802	1.38558	0.312761	0.0702471	1.13682	0.00755026	0.0496684	0.294318	7.69384	20.5689	0.261006	0.477577		21	24	23	23	19	19	34	23	19	19	19	18	24	22	28	26	28	26	33	27	10	14	20	18	4	18	34	30	32	25	24	28	25	24	32	24	31	30	21	19	20	17	28	19	23	17	23	22	23	23	27	16	24	24	10	9	10	7	13	17	25	15	12	23	23	35	26	8	20	7	17	12	14	17	17	22	23	13	11	29	36	3	27	35	29	29	34	35	28	32	28
M00117	Pathway module	Nucleotide and amino acid metabolism	Cofactor and vitamin biosynthesis	M00117 Ubiquinone biosynthesis, prokaryotes, chorismate => ubiquinone [PATH:map00130 map01100 map01110]	0.0131183	0.000444523	0.00141848	0.029029	0.0132685	0.0011915	0.0972487	0.00553167	0.00228827	0.00120196	0.00875533	0.0042028	0.00633068	0.00245493	0.11089	0.00516592	0.129635	0.00782507	0.0609273	0.0024759	0.636201	0.183462	0.169954	0.408096	0.00443442	0.00365744	0.0235895	0.0487858	0.0528005	0.0763302	0.0180367	0.0226902	0.0355517	0.0663405	0.0531346	0.000751811	1.06784	0.00153502	0.467863	3.29502	5.35462	0.5341	2.22597	0.80071	1.20738	1.58794	0.899487	1.21672	3.45592	0.71146	0.375877	0.225523	0.807497	0.297691	0.66039	0.182993	0.634952	0.398167	0.287281	0.218239	0.310764	0.0489445	0.375866	0.182847	0.442389	0.386585	0.20846	0.000284927	0.0657962	0.000109218	0.000136402	0.0129737	0.112369	0.178559	0.000300754	0.0374187	7.39e-05	0.0249772	0.126025	2.43633	0.0385077	1.89312	0.0267407	0.89297	0.181375	0.00201362	0	0.273395	0.451459	0.125707	0.48348		12	3	3	11	11	3	19	4	2	4	7	8	8	6	5	5	5	6	6	7	2	6	5	4	7	6	17	17	17	15	15	15	15	16	16	16	17	17	17	10	15	5	16	6	15	8	15	4	15	4	16	5	16	6	1	1	3	1	1	3	15	2	2	14	10	14	2	4	7	1	8	15	14	5	14	11	15	7	1	16	17	0	16	19	12	12	15	16	14	17	15
M00118	Glutathione biosynthesis, glutamate => glutathione				5.39606	9.92895	3.89687	3.33039	4.34159	0.518774	3.46347	3.05354	0.940135	0.291326	4.66656	5.50014	2.78933	1.99203	20.2432	8.72221	1.02899	5.3753	9.7576	0.162763	4.3676	5.36611	5.45568	23.521	8.89537	23.4221	3.28028	5.85185	6.18267	9.49002	5.02408	4.27546	9.83298	98.8019	6.84491	4.60365	97.2735	0.63326	10.4798	12.295	14.6694	4.30162	5.82289	8.57579	4.0918	4.84098	8.33884	4.1152	6.28013	7.36747	8.68715	9.37231	10.5992	8.08064	8.78942	8.798	7.74214	10.4084	10.8122	11.826	13.0956	12.6094	10.7003	12.4452	14.6266	12.8363	12.1442	0.234773	17.8371	0.294746	0.046404	0.0972631	0.972733	1.10469	2.01979	9.74417	0.0218449	6.2467	0.253446	2.66149	5.70662	2.17486	3.69562	17.5845	1.18874	2.39692	3.41574	3.46945	4.5126	2.59724	2.68422		127	112	58	102	97	64	160	75	52	65	93	89	94	94	90	89	91	81	110	105	45	42	62	54	24	56	149	146	147	129	132	134	141	123	138	124	139	142	109	93	106	80	128	98	113	87	117	94	117	89	126	87	114	102	38	24	40	18	30	39	108	26	21	114	118	126	77	41	67	30	76	63	79	65	79	101	147	72	63	134	156	16	128	166	136	118	144	156	135	154	142
M00119	Pathway module	Nucleotide and amino acid metabolism	Cofactor and vitamin biosynthesis	M00119 Pantothenate biosynthesis, valine/L-aspartate => pantothenate [PATH:map00770 map01100 map01110]	9.58421	11.8638	26.3477	29.9177	33.0516	63.6748	23.0722	31.5377	35.3398	57.145	27.8398	28.4819	22.0724	20.7519	42.206	21.7042	6.94781	12.5805	33.8113	22.8361	25.1509	26.0709	18.3664	29.4784	23.0227	31.5739	28.7306	27.9444	31.9712	38.7516	26.6447	24.1269	0.670923	1.08144	23.588	0.208472	14.5749	3.98237	31.3461	31.0999	31.9686	26.2265	36.0288	34.5565	20.4423	27.1566	37.8188	20.4398	28.2073	34.0689	33.9622	30.8304	32.9053	29.4991	36.8526	36.1113	31.8133	33.7747	27.1191	22.7845	29.6779	25.72	28.7096	22.127	31.1424	25.3699	8.48901	2.56241	6.99236	1.8551	16.2957	11.913	27.7937	24.7078	27.4354	10.7263	5.99297	13.3252	14.2979	18.9459	16.4184	12.0257	26.1608	20.0158	11.6735	11.9885	27.9414	21.1947	30.9812	13.3514	29.6888		273	236	233	226	198	227	336	232	203	233	196	196	196	215	244	242	242	225	277	278	133	66	164	139	32	160	277	275	288	259	266	287	252	216	309	252	283	282	218	175	217	147	244	188	213	154	235	185	231	170	251	178	212	168	89	80	92	72	104	123	211	111	111	248	244	297	219	107	143	99	170	139	167	153	156	226	274	171	172	278	320	42	297	310	300	238	325	349	286	313	330
M00120	Coenzyme A biosynthesis, pantothenate => CoA				93.6924	74.2362	64.3006	66.6347	53.9718	83.6909	78.933	62.1998	60.3492	87.4947	58.9921	60.5176	53.194	54.0464	78.9043	58.773	36.4946	40.1418	75.4968	83.7371	70.5921	73.2983	62.8308	76.5364	60.9481	75.1606	40.3902	45.3213	53.1432	71.0756	48.6685	61.5302	96.6535	99.9968	93.9346	96.713	99.998	96.0011	76.7439	67.6338	71.7867	54.1286	60.7767	65.9095	46.8239	46.1321	67.4207	45.6606	48.3932	61.3666	66.1138	69.5403	70.9722	64.5774	71.6291	70.7621	66.1259	71.0399	66.7189	64.6599	73.1959	67.7346	67.8184	66.1386	73.5403	67.5203	91.5399	39.1814	88.7135	31.764	77.422	54.9288	60.3485	53.4324	98.5532	78.9289	68.6801	57.4041	73.1426	60.6849	64.9177	32.582	72.0806	70.1037	80.2461	88.2075	99.9143	72.6014	77.9858	38.5756	54.0746		729	670	503	646	543	486	866	517	428	517	579	557	579	599	538	531	525	468	640	614	347	145	403	357	68	411	758	765	774	669	694	740	654	591	783	648	719	720	616	545	600	475	660	568	596	500	638	531	645	500	667	527	580	501	257	233	260	200	301	353	580	196	193	615	641	675	496	327	440	256	470	345	437	431	409	623	769	495	477	756	858	117	792	821	796	655	827	870	768	815	880
M00121	Heme biosynthesis, glutamate => protoheme/siroheme				0.585156	0.532366	6.06801	0.813038	0.105006	4.56067	1.73834	2.71298	2.98216	7.41855	0.0456348	0.0360869	0.194369	0.187322	0.161317	1.71467	0.582451	1.57946	7.47539	5.07687	4.08218	2.49931	2.02818	2.32823	1.39202	0.0483003	6.6585	12.1215	10.4789	16.616	5.27969	5.49704	0.0425149	0.144428	0.0637791	0.00294079	12.4129	0.0088318	1.3538	5.20885	7.74674	1.59588	3.61873	5.1754	2.23085	2.65575	6.03538	2.50427	4.3265	4.06502	0.640353	0.293195	1.37487	0.346899	1.19816	0.277948	1.11563	0.47692	0.809749	0.292876	0.905637	0.12341	0.991492	0.247802	0.971124	0.4872	0.809406	0.341652	3.23683	0.328267	0.678571	0.230597	3.15765	5.90756	0.0175436	0.749145	0.00739122	0.735427	0.289173	4.51302	1.07643	2.6903	0.572059	14.2501	0.494037	0.158027	0	3.71886	4.2455	0.57065	1.5024		67	41	46	41	42	45	96	56	45	41	38	36	41	44	80	77	81	72	85	81	14	27	20	25	11	18	80	71	74	74	76	76	82	64	84	69	88	75	59	37	54	29	65	38	59	37	57	36	55	36	65	35	56	38	10	9	14	7	9	13	56	25	25	66	61	102	54	18	20	18	33	40	38	18	43	41	65	23	24	62	85	0	57	89	59	49	95	100	80	93	66
M00122	Cobalamin biosynthesis, cobinamide => cobalamin				7.90534	32.8709	7.55179	7.61512	4.6118	0.455338	10.0165	2.14106	1.11942	0.895593	9.01063	9.7911	4.14563	3.55607	4.06009	3.90988	3.92396	2.86594	8.90812	5.93027	2.75237	4.66594	4.82862	7.59704	7.0519	6.10286	2.85335	4.19643	3.97142	5.60676	4.94746	3.58816	10.3074	1.00717	11.2074	4.83898	13.4822	1.76308	19.4082	7.74173	11.4799	4.81211	6.84357	4.88486	4.75518	6.67637	5.75352	4.66737	8.81262	4.67281	4.34706	4.45717	5.24822	4.35474	5.32501	4.93371	6.64496	5.53417	5.6425	6.40322	7.12019	6.72064	5.61348	6.26152	5.91456	6.12163	22.3265	4.48198	31.7838	4.18699	23.0053	6.79541	37.6859	21.7329	5.21918	15.1448	0.662326	11.9005	9.43146	13.3127	11.6378	4.86476	6.04888	14.766	14.4925	8.17909	31.6566	2.6825	5.20905	2.53252	2.97563		158	148	102	133	117	94	184	102	79	98	118	120	119	141	100	100	91	84	120	113	85	29	104	83	19	93	180	177	178	139	158	159	144	136	172	141	153	161	130	125	136	114	145	129	130	115	145	126	149	123	148	130	125	114	67	66	72	58	74	89	112	39	43	136	148	133	105	76	121	64	117	86	118	117	99	147	187	119	115	172	192	39	176	190	169	138	177	190	164	176	195
M00123	Biotin biosynthesis, pimeloyl-ACP/CoA => biotin				8.04537	13.1551	20.0516	20.4507	28.7269	38.4284	11.9863	26.9265	22.5366	37.6633	24.4379	25.7184	17.9807	17.7426	42.1572	17.5699	1.84306	5.28196	11.0287	20.2651	24.2136	25.0057	14.3951	17.3695	16.0033	31.2797	10.3314	13.3019	15.9987	23.6848	16.8802	26.9197	1.05797	1.07081	15.1795	0.954493	14.5483	4.26634	40.3608	16.8599	22.4479	21.2409	19.7887	32.3757	15.6441	19.2753	32.9025	14.1493	19.011	31.9913	28.0747	29.2238	25.2143	27.3408	29.8506	33.6017	24.5235	31.6428	26.4666	22.1736	26.7498	24.608	26.2464	20.2508	28.8899	24.1797	9.29801	1.9069	8.92103	2.45434	10.1845	9.44618	11.5765	13.4977	58.2778	7.81962	52.6101	11.0601	36.3074	9.12038	12.9516	9.09293	19.3287	20.7577	15.2399	17.8426	24.0393	12.1687	11.7062	8.9521	25.6742		177	145	151	146	122	143	228	154	130	150	127	115	127	135	169	172	167	156	193	190	84	36	107	92	17	100	183	180	183	173	177	189	168	150	204	162	186	187	147	120	135	97	156	119	140	109	159	114	148	107	161	109	140	101	60	55	64	45	74	88	144	71	74	161	159	201	149	82	100	70	110	102	111	97	109	136	179	104	110	178	208	25	190	205	197	147	224	228	192	211	217
M00124	Pyridoxal biosynthesis, erythrose-4P => pyridoxal-5P				0.450451	0.520585	14.8039	0.977738	0.112143	1.80269	1.49454	1.33931	2.37174	4.08232	0.0642224	0.0353777	0.0991557	0.22241	0.165573	2.82793	1.65772	1.76293	6.18475	3.9686	3.4899	2.33633	2.18867	1.8386	1.96591	0.0663827	0.321159	0.460502	1.65245	2.60221	2.55302	5.52821	0.0656194	0.0709936	0.271376	0.0255437	1.0773	0.0989946	1.22294	3.66974	6.51708	1.51764	2.81021	6.1667	2.00235	1.78438	6.53969	1.90908	3.85919	4.57178	0.358494	0.0185331	0.911632	0.0125641	0.814433	0.02369	0.781476	0.0174193	0.538884	0.0104823	0.62908	0.0150537	0.596497	0.00784876	0.551097	0.0159814	1.09703	0.000642683	3.14317	0.000469339	0.062092	0.05069	3.69188	2.73507	0.00326991	0.64505	0.000294635	1.36622	0.0579926	1.45591	1.27991	0.45632	0.230958	0.272431	0.49375	0.22663	0	4.076	6.22542	0.21674	0.862742		36	28	28	43	28	27	53	31	21	29	34	29	31	30	24	26	26	22	32	36	14	12	20	20	8	21	53	51	53	46	41	50	46	37	49	48	47	47	38	29	43	22	44	27	42	25	40	26	41	20	43	24	42	26	9	4	10	3	7	13	42	13	12	49	40	54	25	8	19	4	26	20	27	20	23	34	50	26	23	48	50	0	52	55	47	38	52	54	40	47	54
M00126	Tetrahydrofolate biosynthesis, GTP => THF				15.3321	9.05265	25.2934	20.2005	27.5706	37.7022	43.839	31.3083	36.6564	57.903	24.1461	23.9658	19.9353	18.9746	25.9448	18.2439	41.8457	20.6169	34.2797	27.9902	28.0399	27.8501	18.2778	31.8895	23.1979	16.6401	13.3093	22.1736	23.3614	37.5369	18.1438	26.5218	9.88443	0.72797	22.6816	6.211	13.2807	11.1806	24.2969	16.0178	18.4461	22.4383	19.2873	36.873	17.8988	19.955	41.2532	17.3837	20.4312	37.0596	24.7076	19.346	21.5599	18.9929	24.5369	19.0779	20.0599	20.0486	18.2486	17.3649	17.1614	17.388	18.6759	16.3681	16.5284	16.1675	7.26909	2.0133	7.21103	2.06856	10.7482	12.2189	40.71	35.0818	14.2165	6.64487	24.9481	13.5576	35.9055	11.8877	16.2155	13.1205	20.7769	23.3305	42.6172	58.2356	31.7264	55.6248	56.5071	9.74599	28.5219		279	235	205	238	184	197	342	212	176	207	206	193	208	208	240	239	242	212	273	270	101	66	133	115	32	135	281	279	285	259	261	284	267	210	294	245	279	268	221	170	214	147	241	182	222	158	219	173	224	166	238	163	214	167	73	58	77	46	87	106	219	96	91	253	251	309	216	92	121	83	150	114	144	126	132	216	287	165	156	278	322	37	278	299	288	230	322	346	284	307	315
M00127	Thiamine biosynthesis, AIR => thiamine-P/thiamine-2P				5.81409	14.5806	11.1417	24.0212	36.3287	43.659	6.71694	34.323	20.5821	12.3706	23.4357	23.715	32.9635	32.6572	29.0123	15.65	23.1888	18.4867	22.5399	8.03553	12.7741	12.4637	14.3383	22.3787	13.7734	20.2898	29.6201	28.1804	31.6502	31.7605	20.9778	16.6606	12.1641	86.0685	22.7337	8.0973	80.794	14.2393	6.65775	18.1458	13.8677	37.9506	27.5935	34.3075	35.0348	52.6581	40.4359	37.6	51.3036	43.5057	33.626	23.4521	25.6712	23.5071	29.104	21.7564	29.8197	21.1106	17.4785	16.1982	15.9257	15.723	17.9805	16.2255	15.9371	15.4604	12.9045	40.617	15.7232	32.769	28.0849	37.1829	42.8216	30.435	1.80022	27.8729	62.4868	46.0634	31.3581	28.9772	36.3411	59.364	23.7789	9.52319	14.1639	14.0724	75.4855	8.17307	7.06903	11.5888	29.5536		178	171	126	151	142	120	223	133	115	131	132	130	136	150	152	147	152	137	174	167	93	48	102	103	24	105	198	196	207	185	185	188	183	166	204	183	194	192	172	135	157	119	181	140	161	123	169	138	159	128	175	131	139	126	71	68	74	61	85	97	147	80	69	171	173	190	134	82	111	79	122	113	125	113	122	151	183	128	120	192	221	30	199	216	203	169	218	234	205	220	230
M00133	Pathway module	Nucleotide and amino acid metabolism	Polyamine biosynthesis	M00133 Polyamine biosynthesis, arginine => agmatine => putrescine => spermidine [PATH:map00330 map01100]	57.4717	36.4599	40.2718	56.7029	58.389	27.0899	31.2023	26.4499	23.9033	26.4633	53.8027	52.6434	63.1308	62.9829	44.6208	31.3325	31.7156	34.6177	24.8652	48.4347	22.7591	26.9629	20.922	32.5268	27.0018	50.7114	20.829	14.5504	17.7469	15.8046	20.6141	14.9398	74.2148	8.5354	40.538	80.4036	2.16047	31.0283	63.0508	60.3746	54.173	61.8095	65.6312	47.3324	66.6748	70.7073	45.7011	69.6127	70.2609	48.5385	54.0575	52.9876	52.1494	54.5963	50.9993	55.6158	59.1796	54.6041	53.0653	54.5483	50.8393	54.5872	54.1227	53.2937	51.642	55.1204	72.2534	28.5162	78.4939	26.783	69.9963	46.2698	17.5688	10.6016	42.8006	73.7909	93.6353	49.3778	86.4712	86.0445	58.0449	65.2502	53.943	50.8202	49.761	67.7222	96.3692	15.1238	30.5007	80.8152	62.3218		315	323	233	322	285	216	381	206	181	230	287	295	293	314	202	202	191	178	242	234	221	56	230	215	32	242	354	367	373	312	319	333	317	299	369	315	337	334	317	301	295	261	322	300	296	270	325	296	319	278	321	285	285	262	179	168	172	151	203	229	286	79	75	259	267	240	215	200	259	169	273	219	265	267	252	317	369	263	248	356	400	77	366	386	372	337	357	381	372	379	420
M00134	Pathway module	Nucleotide and amino acid metabolism	Polyamine biosynthesis	M00134 Polyamine biosynthesis, arginine => ornithine => putrescine [PATH:map00330 map01100]	4.2141	12.2532	50.8131	12.4358	16.3681	29.5957	9.90026	23.3447	19.3303	44.9382	7.37479	7.64162	25.2868	25.0731	22.5034	29.2916	11.895	10.6332	14.8729	31.5528	11.6706	11.5231	22.3161	22.32	26.9781	31.2201	29.0521	42.2047	19.0982	25.9401	23.6982	26.6353	21.9783	0.52099	39.2796	16.1175	13.7381	62.3869	14.262	32.9371	27.8554	26.4194	34.0236	13.0424	28.2159	41.0978	16.8172	31.3933	40.9858	19.9715	19.6305	17.3375	18.5156	15.2958	18.3022	14.2023	20.8383	13.1346	12.4144	15.2194	16.5333	15.6157	13.8843	17.2545	16.0309	16.708	6.41427	34.1872	4.06584	24.0142	12.7753	26.9994	18.3961	14.6714	6.61691	30.3669	32.4146	40.7115	26.5975	16.9209	28.2568	53.5866	19.6122	18.4909	15.6691	9.88872	3.69343	6.99924	8.71119	9.7884	9.71515		180	173	128	164	137	122	232	136	108	129	140	137	140	150	140	130	138	121	158	163	93	51	105	103	22	104	196	195	202	179	179	183	170	153	203	167	182	193	157	145	144	118	176	138	160	128	162	130	163	124	170	133	145	126	67	61	68	50	76	90	150	65	64	166	172	185	127	69	122	68	128	97	117	110	119	156	195	120	110	187	217	30	205	207	213	164	201	228	195	216	219
M00135	Pathway module	Nucleotide and amino acid metabolism	Polyamine biosynthesis	M00135 GABA biosynthesis, eukaryotes, putrescine => GABA [PATH:map00330 map01100]	4.94234	11.1444	20.9466	1.86412	1.81236	20.1497	11.609	19.0746	16.8858	22.5633	5.69359	4.80331	2.46795	2.31095	8.76314	6.28565	1.78029	4.9643	13.5138	7.43668	9.56019	9.72948	5.04175	7.24119	5.74291	13.6564	4.46014	5.15009	7.34358	11.4137	5.73829	13.6898	0.045844	0.357167	1.44565	0.0303767	1.29828	0.334697	15.1888	8.22549	10.2497	4.48228	3.945	3.39991	4.37329	2.49021	4.46969	3.41141	3.4649	3.29711	2.06937	3.87179	3.31228	3.10596	2.97595	4.2483	2.76083	4.37313	4.91607	5.75828	6.41535	6.99713	5.41838	5.97686	6.25152	6.78414	4.6441	1.05078	1.55062	0.481418	0.77659	0.356506	9.90973	1.82314	1.8097	0.410614	0.796348	0.879246	2.17074	0.12483	0.689125	1.35236	1.48241	2.9342	10.5827	3.78806	7.48707	17.9169	20.0505	1.22798	2.016		103	99	74	86	75	81	125	81	59	77	77	74	80	87	84	87	83	76	106	100	40	18	47	35	9	53	118	114	121	102	101	111	96	91	117	98	108	109	87	74	81	63	100	79	89	69	91	83	91	72	96	78	85	74	28	17	37	16	32	39	88	26	29	108	112	107	76	37	61	34	64	40	56	55	56	88	108	67	65	113	127	22	113	118	114	100	119	128	102	112	118
M00136	Pathway module	Nucleotide and amino acid metabolism	Polyamine biosynthesis	M00136 GABA biosynthesis, prokaryotes, putrescine => GABA [PATH:map00330 map01100]	0	0	0	0	0	0	0	0	0	0	0	0	0	0	0	0	0	0	0	0	0	0	0	0	0	0	0	0	0	0	0	0	0	0	0	0	0	0	0	0	0	0	0	0	0	0	0	0	0	0	0	0	0	0	0	0	0	0	0	0	0	0	0	0	0	0	0	0	0	0	0	0	0	0	0	0	0	0	0	0	0	0	0	0	0	0	0	0	0	0	0		0	0	0	0	0	0	0	0	0	0	0	0	0	0	0	0	0	0	0	0	0	0	0	0	0	0	0	0	0	0	0	0	0	0	0	0	0	0	0	0	0	0	0	0	0	0	0	0	0	0	0	0	0	0	0	0	0	0	0	0	0	0	0	0	0	0	0	0	0	0	0	0	0	0	0	0	0	0	0	0	0	0	0	0	0	0	0	0	0	0	0
M00140	Pathway module	Nucleotide and amino acid metabolism	Cofactor and vitamin biosynthesis	M00140 C1-unit interconversion, prokaryotes [PATH:map00670 map01100]	96.7082	98.8685	90.4758	96.4352	98.061	86.0786	93.5653	70.0721	64.6369	90.3661	96.8634	96.6816	96.0143	96.0123	96.5452	86.9004	76.0303	55.3431	87.713	69.3039	95.6438	96.4712	89.72	95.6857	87.8636	98.2479	79.745	84.9867	74.7704	84.3375	72.8887	73.9265	50.5354	99.9976	81.6039	33.9588	99.9957	80.9912	93.6296	90.2693	87.4997	95.5418	96.3107	95.8921	94.3009	97.5875	95.653	95.1145	97.0838	95.8355	96.4329	96.8038	94.5097	96.5793	94.5274	96.4564	95.6665	96.3722	96.9574	97.0874	96.9835	96.4405	96.9431	97.033	97.5561	96.2674	70.8708	57.055	66.4326	42.5344	69.5838	71.5891	70.3184	70.6324	95.7468	97.2731	89.3327	90.6206	80.0104	98.0045	88.164	97.7488	96.1624	97.5351	98.3709	98.7114	99.9416	92.6834	92.1289	97.7662	97.4615		822	778	557	737	606	540	985	573	481	577	650	639	652	682	605	585	589	518	719	695	387	146	441	400	67	455	857	878	889	762	781	845	741	670	892	736	806	820	704	627	672	535	747	644	679	564	727	608	725	566	746	596	651	559	285	258	275	210	332	395	648	214	209	708	751	769	535	356	499	291	519	386	492	489	477	704	869	582	547	876	983	137	917	931	918	743	946	999	870	923	1018
M00141	Pathway module	Nucleotide and amino acid metabolism	Cofactor and vitamin biosynthesis	M00141 C1-unit interconversion, eukaryotes [PATH:map00670 map01100]	95.4623	98.5937	93.0338	96.1372	95.353	90.0126	93.4184	78.8245	80.445	93.3058	94.1325	93.6865	94.1623	94.6286	94.0676	87.5723	80.9131	84.662	88.4923	85.508	95.6969	96.6656	89.8546	93.6904	89.0138	97.3353	80.8295	86.9601	75.0343	84.5983	80.3324	75.632	98.4294	99.9981	96.6731	97.4802	99.999	97.8588	84.1708	86.1841	81.7865	93.455	93.3049	92.9625	92.5198	95.2293	93.4443	93.6063	95.1518	93.0185	93.6757	92.1386	92.0816	93.6378	92.4229	93.538	94.4577	93.5592	93.3597	93.5625	92.8256	92.3461	92.9994	91.9277	92.1972	90.8883	98.0272	98.6383	97.1163	98.0148	85.5338	91.3397	76.4906	82.5897	94.5196	98.8229	98.3124	92.5837	96.0501	98.2651	89.4904	96.9288	95.9773	97.4233	98.4367	98.8049	99.9436	93.9514	93.7074	94.6067	95.8357		822	777	577	737	604	564	993	597	503	596	651	630	646	680	618	599	603	535	737	715	395	155	445	407	72	463	858	884	891	762	781	845	738	673	897	737	803	824	703	627	674	540	751	648	678	567	720	615	726	572	741	597	651	562	290	264	281	219	344	404	648	242	232	720	754	780	560	360	500	294	526	395	497	489	490	702	867	581	543	869	983	134	910	935	914	746	952	1004	870	931	1013
M00144	Structural complex	Energy metabolism	ATP synthesis	M00144 NADH:quinone oxidoreductase, prokaryotes [PATH:map00190]	95.6845	97.813	91.7077	94.0523	86.3829	87.7221	90.0284	80.9378	79.8286	94.5626	92.0097	92.3453	75.6251	75.5576	96.1066	81.7601	91.7008	85.917	81.6736	83.0693	83.8372	85.8005	80.4488	81.7069	79.7981	97.0869	80.6173	86.487	75.3618	85.2083	79.951	75.2356	97.5428	8.97379	96.5866	96.8565	14.8073	97.7962	90.1626	87.1297	84.1667	74.9815	84.7353	90.7181	72.5329	62.6511	83.5589	69.3909	62.5026	80.4774	81.8698	86.8632	85.8946	90.7931	86.3545	90.961	81.1918	91.4941	92.6149	90.8865	93.1747	90.4075	91.8505	87.8241	93.4455	89.7825	97.9408	98.9	97.0034	98.0586	85.5215	91.2572	68.9719	62.2892	96.7871	99.2679	98.4256	92.612	96.074	97.9119	89.3469	96.8825	93.0184	95.8796	87.731	92.4444	99.9107	89.2561	89.507	91.3936	90.978		754	702	553	672	550	537	904	567	488	568	598	578	589	623	577	564	563	502	677	662	375	139	427	375	56	439	777	789	810	701	715	776	674	619	826	666	747	754	640	575	618	497	681	594	623	515	660	562	661	520	678	542	593	510	285	260	274	216	326	392	592	220	215	648	685	709	531	356	480	291	504	383	468	470	467	642	787	527	510	786	888	129	823	847	830	675	883	920	811	854	915
M00145	Structural complex	Energy metabolism	ATP synthesis	M00145 NAD(P)H:quinone oxidoreductase, chloroplasts and cyanobacteria [PATH:map00190]	4.39444	1.80663	39.1744	19.2048	5.2488	16.2571	6.08837	22.924	19.7799	16.5456	1.98126	1.84614	4.99176	4.85143	1.28769	2.99181	1.08224	2.17256	9.23552	9.48483	5.35796	4.30573	3.18158	3.05172	4.31609	1.94355	51.7158	48.3474	38.3256	30.5382	32.0743	19.5435	0.35567	0.00408689	9.28433	0.104907	0.00590646	2.11577	4.13722	14.8567	11.4025	3.97329	20.1744	3.90588	2.89852	7.56999	5.65508	7.46931	8.65775	2.70945	5.70204	6.26133	8.82548	8.14567	8.2564	7.46079	5.43564	7.38263	6.39557	5.07803	9.40311	5.9769	6.58654	5.8612	9.76748	6.8171	3.51261	33.3646	4.52805	25.3804	24.4964	43.2936	23.3934	23.1031	3.87167	16.9761	5.21025	32.7825	16.0823	16.0355	19.4606	29.2029	6.61834	16.8218	8.7804	3.19989	0.339696	5.47066	4.80902	5.24433	4.33183		92	86	108	89	76	107	129	108	105	105	81	76	89	90	100	98	104	94	105	107	60	33	73	65	12	72	99	96	102	87	86	103	97	73	118	92	108	99	79	73	74	68	87	83	77	68	86	79	83	75	92	74	73	70	44	52	48	47	57	66	74	68	75	88	77	107	97	57	62	59	83	75	75	67	79	90	101	64	72	92	115	13	90	108	101	85	123	127	112	118	116
M00149	Structural complex	Energy metabolism	ATP synthesis	M00149 Succinate dehydrogenase, prokaryotes [PATH:map00190]	12.416	21.0529	51.8947	24.405	10.7128	35.9726	42.7504	37.2861	31.4989	39.2042	14.6229	14.3046	16.0933	16.3115	9.24141	16.2702	44.8345	29.7442	36.0013	33.8183	18.0669	16.8756	10.3758	11.3736	17.7237	15.67	31.082	48.2944	30.4916	45.971	22.0498	28.8721	37.5085	85.5027	42.4579	24.9328	79.9525	63.6909	5.74106	12.8065	16.3079	12.3807	13.6064	18.6526	13.2811	9.5659	19.6758	12.9884	11.8807	15.6558	10.8884	13.4266	15.3742	16.1863	14.57	14.7259	11.8899	14.6693	13.5054	15.6843	14.0132	14.3005	13.032	14.88	10.6616	14.6147	20.159	35.3249	26.7257	26.5033	26.0404	35.4166	50.8102	40.614	6.11269	55.9713	28.8487	48.5978	51.2544	32.6872	40.5619	38.3921	24.2925	30.567	20.418	16.3101	4.42012	51.4674	55.8357	16.8735	16.3609		275	235	222	239	201	217	343	242	200	231	219	207	230	222	244	246	246	226	275	271	116	79	156	135	38	155	296	280	296	281	276	297	281	244	319	267	305	287	237	191	228	166	255	208	234	177	243	199	239	177	261	186	227	186	97	92	107	77	126	141	218	117	122	242	247	300	232	129	161	117	179	159	183	164	182	226	289	154	160	274	328	31	270	321	269	235	337	354	300	337	313
M00150	Structural complex	Energy metabolism	ATP synthesis	M00150 Fumarate reductase, prokaryotes [PATH:map00190]	13.0286	66.5068	23.6826	41.7059	40.224	8.41279	27.9953	9.73127	8.38361	16.4748	45.9714	44.4491	36.375	33.8372	15.2057	22.3554	5.83891	12.2549	23.7753	19.4146	15.6968	19.4207	22.8792	23.8674	26.8963	26.4963	18.5615	15.5643	20.96	23.3685	15.6236	11.8812	36.6105	0.091834	48.4131	24.1064	1.10554	62.3844	26.4933	41.0442	35.8758	32.4995	44.4037	32.305	36.9127	26.9665	27.4985	37.7543	26.8455	27.6986	28.4553	32.2283	28.6293	35.1564	28.8111	32.1413	28.7622	33.2194	36.3811	43.5984	33.0828	41.1253	37.5968	41.4142	34.0987	40.6942	19.8267	4.68566	29.5163	5.75642	25.7296	19.9921	29.5028	20.4673	6.08985	46.6246	26.2952	15.4495	47.3749	35.9365	20.1305	20.4935	33.7757	47.9691	26.6555	18.3159	4.62535	25.5109	18.6496	61.4597	45.3444		240	244	154	226	199	138	286	154	129	146	213	215	213	227	138	138	125	116	174	163	125	40	140	114	21	136	259	268	270	228	248	257	228	219	260	229	237	251	234	214	214	191	250	220	225	205	237	210	245	202	245	208	217	195	107	92	98	74	108	140	202	48	47	208	220	197	126	121	168	98	182	137	185	181	163	221	262	174	165	262	287	45	266	278	263	228	267	285	253	266	305
M00151	Cytochrome bc1 complex respiratory unit				0.289798	0.112834	20.7267	0.118543	0.102053	9.54917	0.796287	14.2539	14.7467	16.2555	0.0995056	0.110664	0.978574	0.800746	0.307945	0.0351509	0.231512	1.09905	2.95434	7.71228	0.994112	1.53586	0.325436	1.94361	0.191037	0.0991106	4.82862	8.64094	9.35474	15.0988	2.84979	5.08097	0.0223175	0.360235	0.754944	0.0127621	1.29994	0.173461	0.773669	5.21535	7.41416	1.58023	3.46739	5.67331	2.51621	2.74825	6.16077	2.66837	4.32298	4.6821	1.1836	0.528673	1.78867	0.764975	1.59583	0.661412	1.6771	1.12637	1.03233	0.619515	1.18319	0.734396	1.24587	0.598325	1.16548	1.01404	4.30756	0.19076	1.43389	0.0402401	0.832455	0.174656	4.98262	6.40297	2.14552	0.825314	2.92213	0.812948	2.77174	5.09395	1.19886	3.02209	0.545535	15.496	0.589769	1.68269	0.290609	3.09565	3.67708	0.737722	1.63968		79	53	54	48	53	52	107	67	61	57	52	44	62	52	93	94	98	92	100	95	18	24	32	29	15	31	95	90	95	92	91	87	104	82	101	84	103	97	73	46	68	37	83	53	73	46	66	45	65	46	77	39	70	53	19	19	24	13	20	21	61	29	31	75	66	108	73	28	29	21	38	46	49	23	55	55	85	25	20	73	104	4	64	104	61	58	104	111	91	112	70
M00153	Cytochrome d ubiquinol oxidase				1.23834	2.81792	43.1545	15.2409	23.0679	48.0509	11.7608	27.16	29.7922	34.4251	19.4724	19.4687	14.6554	13.966	22.5741	4.07998	3.40265	7.16832	27.8467	14.9312	9.38147	8.47424	3.67536	6.45858	3.80983	12.292	8.05615	13.8635	13.875	21.5305	7.83143	15.507	0.453756	13.099	23.0875	0.198552	28.4702	5.15365	6.74845	22.7165	21.0337	16.6251	30.6403	32.2599	12.3059	16.4374	33.51	10.626	16.2504	31.5819	23.7083	18.7262	22.3017	20.0822	25.0468	19.2163	16.9817	18.8533	16.4298	13.9581	17.1756	13.9829	17.311	14.0999	18.2464	14.0165	19.0134	33.7191	12.67	22.6258	9.78194	30.6659	47.4139	35.7487	5.71513	21.6228	3.9856	40.6556	9.64772	13.5974	29.5051	33.3924	16.9961	15.9543	1.46217	8.08984	0.405616	12.4905	27.405	4.14211	23.2395		154	122	128	127	110	129	201	149	121	138	110	107	128	119	160	160	163	144	178	176	61	58	83	79	34	86	176	167	177	158	160	166	170	139	188	152	181	176	128	95	126	83	150	108	130	88	130	105	134	93	149	92	135	104	49	42	54	32	57	63	132	94	92	151	144	194	138	57	72	52	96	81	101	76	91	118	169	73	78	155	191	12	153	187	145	121	204	216	165	193	173
M00155	Cytochrome c oxidase, prokaryotes				0.513858	8.07251	22.4961	0.460299	0.295406	7.80786	6.80653	8.52511	6.62007	7.4095	0.322382	0.374311	5.28089	5.96079	0.382989	3.56929	6.16923	8.52267	10.2165	9.01878	1.53479	2.44059	1.40959	9.89287	2.62725	0.853289	6.65455	12.2036	10.9429	17.6865	3.30811	4.41054	0.0530632	0.435822	2.90415	0.034259	12.6448	0.968706	0.698964	1.37886	1.91845	1.35133	1.5604	1.83636	1.40096	1.50913	1.9329	1.57531	1.30903	1.96936	1.63539	1.70566	1.99431	2.1718	1.78829	1.8932	1.93426	2.64313	1.52678	1.41676	1.75207	1.70899	1.69337	1.43249	1.52226	1.94599	4.6131	0.276027	1.50781	0.068012	0.979249	0.306095	12.1963	8.741	2.25347	0.274483	3.00803	0.186928	2.63368	1.83014	0.212868	2.0077	3.33649	15.7867	1.39081	0.144797	0.0142581	7.47463	21.9028	0.809068	1.71388		91	74	70	66	57	67	123	76	73	72	67	56	76	67	109	113	114	106	110	106	33	41	48	38	16	50	103	93	100	100	90	93	110	90	108	92	112	109	77	57	70	53	91	66	78	54	78	64	67	57	78	55	75	65	29	29	31	21	33	36	75	42	40	82	77	114	82	39	40	34	51	55	56	41	61	69	101	29	30	89	116	6	68	121	72	78	114	122	106	122	83
M00156	Cytochrome c oxidase, cbb3-type				0.0804617	0.00741876	18.1771	0.139714	0.030748	3.36385	0.258585	2.22564	1.67639	5.35004	0.016916	0.0113218	0.0419288	0.0419136	0.282748	0.0201848	0.187925	1.03217	0.38501	3.78617	0.791997	0.373008	0.18829	1.11582	0.0361402	0.0802284	1.67834	3.17362	4.8961	7.994	0.965467	5.57535	0.0102786	0.00337361	0.756837	0.0117221	0.00051634	0.172503	0.676282	5.07825	7.29982	1.01346	2.88292	5.28533	1.72228	2.49417	5.41404	1.77779	4.02303	4.28726	0.69113	0.311395	1.30226	0.379256	1.21219	0.304195	1.11363	0.496263	0.686713	0.348273	0.755473	0.141251	0.858038	0.299244	0.84849	0.507675	0.421735	0.188431	0.96706	0.0350654	0.0203456	0.145943	6.92638	12.3108	2.13562	0.757323	2.28869	0.759756	2.12242	4.51423	1.07655	2.85701	0.952949	15.002	0.431005	0.0470465	0	1.81919	2.0904	0.520198	1.29313		46	19	33	32	30	39	69	39	39	32	31	25	30	26	51	50	47	46	53	52	13	22	24	18	6	24	62	60	61	61	62	62	69	56	66	60	69	68	54	38	46	30	58	36	54	31	51	36	50	30	57	28	53	34	15	12	20	10	12	24	47	25	24	52	40	70	40	25	24	17	28	41	37	23	44	37	55	16	9	54	66	0	45	70	43	36	71	79	62	77	53
M00157	Structural complex	Energy metabolism	ATP synthesis	M00157 F-type ATPase, prokaryotes and chloroplasts [PATH:map00190 map00195]	73.6875	61.429	70.6099	69.9984	69.4658	76.4933	62.6931	62.3554	57.9942	74.7727	69.4373	68.6696	49.6495	48.1436	66.1342	62.6659	63.1413	65.4155	62.2164	48.4328	53.7284	55.7939	53.6553	65.6358	64.7884	60.6844	29.3514	31.2093	34.3436	42.4487	42.175	38.8188	57.3484	99.4041	48.5925	68.6744	98.1579	23.7207	53.8744	56.929	54.7894	55.0719	63.568	69.0479	54.8357	46.0776	66.3594	52.5886	45.8337	64.4103	60.4067	57.0106	58.5408	60.7076	59.2501	56.7184	55.4031	59.7417	61.5923	63.5388	59.0588	61.4628	60.9155	62.7225	60.6504	60.3501	75.8622	62.0415	63.406	43.1612	56.6581	58.4206	65.9887	71.1022	33.8382	37.6104	36.9435	54.8107	75.6401	47.8343	43.9536	53.9349	53.1206	59.7241	40.2272	22.832	32.2171	75.222	61.8029	67.7528	70.9082		542	495	387	488	397	376	666	404	346	393	417	408	423	447	427	422	415	382	493	483	247	118	289	274	56	290	568	574	587	506	517	552	496	452	592	491	543	545	457	397	439	348	495	426	442	361	475	397	476	365	501	387	432	365	180	161	181	133	206	245	439	178	173	484	499	539	378	233	320	198	344	263	329	313	306	456	576	359	339	567	652	84	588	637	590	483	636	673	572	615	665
M00159	Structural complex	Energy metabolism	ATP synthesis	M00159 V-type ATPase, prokaryotes [PATH:map00190]	71.9639	48.7324	36.0899	45.6993	34.5915	59.9749	63.1572	56.2218	42.7903	51.26	33.1595	34.4292	50.1821	53.1537	48.6727	57.0569	75.603	46.3653	61.7557	67.9272	67.6274	67.4921	61.3676	60.3359	52.9484	52.2115	61.064	70.2674	53.5296	61.4592	60.1053	61.4144	71.4731	0.0125603	41.7919	77.96	0.0390645	33.9889	69.794	47.4001	51.4458	52.6728	42.0877	38.3295	51.5484	56.8786	41.0154	56.1391	57.6345	40.9104	43.5037	48.9594	47.3213	47.1524	45.7343	51.0073	51.0264	48.5215	47.3943	42.6809	51.3342	45.768	46.3238	44.3352	47.927	46.8395	86.3883	95.3277	89.1842	95.2524	65.98	78.9801	21.0704	19.8048	92.2806	77.1307	92.1591	74.4418	77.2503	58.5226	66.7068	74.3452	51.6672	44.004	69.5783	77.9215	96.1344	67.6896	72.4515	38.2775	34.5163		556	512	376	502	396	359	651	388	329	398	436	427	426	450	405	395	389	344	499	477	262	79	296	265	25	327	558	582	591	499	514	573	489	454	599	489	528	546	466	429	460	366	496	428	453	387	489	399	488	379	493	408	433	374	194	178	186	151	240	279	430	126	122	474	497	521	364	244	335	205	338	243	320	329	315	472	564	393	383	582	634	95	622	597	619	502	621	656	577	609	677
M00161	Photosystem II				0	0	0	0	0	0	0	0	0	0	0	0	0	0	0	0	0	0	0	0	0	0	0	0	0	0	0	0	0	0	0	0	0	0	0	0	0	0	0	0	0	0	0	0	0	0	0	0	0	0	0	0	0	0	0	0	0	0	0	0	0	0	0	0	0	0	0	0	0	0	0	0	0	0	0	0	0	0	0	0	0	0	0	0	0	0	0	0	0	0	0		0	0	0	0	0	0	0	0	0	0	0	0	0	0	0	0	0	0	0	0	0	0	0	0	0	0	0	0	0	0	0	0	0	0	0	0	0	0	0	0	0	0	0	0	0	0	0	0	0	0	0	0	0	0	0	0	0	0	0	0	0	0	0	0	0	0	0	0	0	0	0	0	0	0	0	0	0	0	0	0	0	0	0	0	0	0	0	0	0	0	0
M00162	Structural complex	Energy metabolism	ATP synthesis	M00162 Cytochrome b6f complex [PATH:map00195]	0.0568711	0.00371541	7.9768	0.0645884	0.0588579	6.00657	0.33388	8.11219	4.33203	9.38968	0.069706	0.0837213	0.188205	0.157402	0.152798	0.00466848	0.0215216	0.998415	1.07268	4.57826	0.0383301	0.0717379	0.0448921	0.0607797	0.105053	0.0794061	2.18935	4.03316	6.62519	10.6515	1.73314	4.87268	0.00851541	0.0024064	0.684588	0.00985661	0.000409784	0.165085	0.0121394	0.108612	0.0616337	0.212715	0.360317	0.297891	0.349185	0.119573	0.42857	0.323792	0.149637	0.223485	0.231	0.169147	0.311143	0.235682	0.284169	0.272863	0.299382	0.363464	0.250765	0.275131	0.250814	0.353725	0.293835	0.266035	0.149226	0.342289	0.00716805	0.155562	0.00105993	0.0305696	0.0236815	0.113048	3.21023	6.50136	2.12826	0.0440948	2.91546	0.0764787	2.46721	0.556377	0.122014	0.318866	0.468606	11.0937	0.00124665	0.0434316	0.275983	1.32288	1.4644	0.127758	0.0668805		17	13	37	11	13	34	30	36	39	30	15	11	20	17	34	35	38	36	38	36	7	9	14	16	2	17	18	16	19	18	18	20	24	10	29	15	27	20	13	10	12	5	13	11	11	7	10	9	12	11	19	5	9	8	3	4	3	3	5	6	11	20	24	21	17	36	32	14	9	10	16	15	15	8	16	17	17	7	10	12	23	1	13	19	13	9	26	32	19	26	15
M00163	Photosystem I				0	0	0.000412422	0	0.000315005	0	0	0	0	0.000240328	0.000204006	0	0.000242439	0	0.000118284	0.000120583	0	0	0	0	0.000231919	0.000220214	0	6.31e-05	0	0	0	0	0	0	0	0	0	0	0.000238762	0	0	3.92e-05	0	4.04e-05	0.000129933	0	0	0	0.00012312	0	0	0	0.000115377	0	0.00011154	0	0	0.000216395	0.00023281	0.000113017	0.000237872	0	0.000347161	0	0	0	0.000230276	0.000108297	0.000113935	0	0	0	0	0	0	0	0.12804	0.0353253	0	0	0	0	6.42e-05	0	0	0	0.000375442	0	0	0	0	0	6.11e-05	0	0		0	0	1	0	1	0	0	0	0	1	1	0	1	0	0	0	0	0	0	0	0	0	1	0	0	1	0	1	1	0	0	0	1	0	0	1	0	0	1	0	0	1	1	1	1	0	1	0	0	0	1	1	1	0	0	0	0	0	0	0	1	1	1	0	0	0	0	0	0	0	0	1	0	0	0	1	0	0	0	1	1	0	0	1	0	0	0	1	0	0	1
M00165	Pathway module	Energy metabolism	Carbon fixation	M00165 Reductive pentose phosphate cycle (Calvin cycle) [PATH:map00710 map01200 map01100 map01120]	0.0141267	0.00269406	0.00946366	0.0008764	0.000321564	0.00774901	0.0243059	0.0346159	0.0366782	0.00672624	0.000317791	0.000539162	0.00327974	0.00139891	0.00573014	4.03e-05	0.00667074	0.992989	0.0562681	0.0195572	0.0271779	0.103793	0.000193639	0.0355014	0.000255562	0.00123083	0.0613886	0.105137	0.142946	0.17736	0.056731	0.110114	0	0.000248443	0	0	0	0	0.0073007	0.00149901	0.0021353	0.00962419	0.00744861	0.00232192	0.0114744	0.00472564	0.00456482	0.0227774	0.00598504	0.00345964	0.00129077	0.000188126	0.000764444	0.000254245	0.00165179	0.000399338	0.00192921	0.000591525	0.00108246	8.09e-05	0.000816327	0.000470844	0.000322583	7.93e-05	0.000597931	0.00034013	0.00106843	0.000121796	0.000427102	0	0	0.000142464	1.46522	1.90209	0	0	0	0	0.000544577	0.000235631	0	0.000346576	0.00740625	3.57367	0	8.63e-05	0	0.0421108	0.129599	0.0605998	0.0295556		5	4	4	1	1	6	7	7	8	6	3	2	6	2	9	8	9	9	8	6	0	1	0	0	0	0	4	3	4	4	5	3	5	3	8	4	7	7	5	2	3	2	7	2	3	2	2	1	3	1	1	1	4	3	2	1	1	0	0	1	2	8	6	7	9	8	10	0	0	0	0	2	3	0	2	6	9	0	1	7	6	0	2	6	2	2	9	10	5	8	2
M00166	Pathway module	Energy metabolism	Carbon fixation	M00166 Reductive pentose phosphate cycle, ribulose-5P => glyceraldehyde-3P [PATH:map00710 map01200 map01100 map01120]	0.699208	16.0338	36.0073	24.9197	40.2573	6.69015	5.25174	22.2386	12.1959	4.59434	27.6959	26.4203	38.2059	36.8581	13.4939	14.8179	22.4987	18.6829	11.9995	5.59362	5.79195	6.41036	5.60045	9.67833	5.53508	15.3808	38.877	41.7647	23.3979	16.9398	21.6311	13.4053	0.187981	0.00289613	1.47419	0.298766	0.000416829	0.404171	11.5803	20.7765	13.4837	39.5787	33.0083	27.7835	45.0162	50.195	26.4994	46.0997	48.4215	32.3153	26.843	20.5737	18.1791	23.2524	17.3459	17.8054	24.7063	18.0337	23.2442	26.0725	16.5684	22.4882	23.4959	24.5201	18.6561	22.5468	2.76809	1.69199	1.95633	1.80758	2.0824	2.98808	18.098	18.7556	1.13999	4.03217	31.151	3.32556	19.6458	32.3753	6.47192	42.2491	21.3239	38.1697	11.473	5.15679	0.0141777	3.8109	4.45983	54.5746	39.6707		58	55	56	50	37	61	83	68	67	65	38	41	48	52	74	70	77	70	75	72	22	14	24	29	3	34	63	65	65	57	59	66	57	55	75	60	74	68	54	46	48	40	61	47	52	39	51	43	47	36	48	39	41	40	15	23	15	17	22	30	50	41	36	69	69	80	57	21	33	31	37	35	37	33	47	53	65	39	41	64	72	8	66	67	66	53	78	85	70	78	74
M00167	Pathway module	Energy metabolism	Carbon fixation	M00167 Reductive pentose phosphate cycle, glyceraldehyde-3P => ribulose-5P [PATH:map00710 map01200 map01100 map01120]	63.5574	21.7024	31.5367	13.5837	6.72251	37.4445	30.2928	22.3262	40.7057	36.9918	5.11225	4.85359	7.80027	8.23338	9.40175	14.1615	20.3854	41.3572	29.6835	16.609	11.4689	15.5358	11.8186	23.6065	24.8397	15.9476	20.2287	16.2796	17.2874	16.3864	24.4452	12.8893	41.8724	8.61727	56.3685	27.4932	13.5054	73.8453	15.0938	29.7776	28.2938	11.0037	24.2325	13.1416	11.5708	13.0499	13.5925	10.102	15.2555	12.107	11.2422	15.4571	13.7089	13.3602	14.0451	14.7734	13.9594	15.1569	11.8546	16.4813	15.8101	17.6734	13.3086	16.6368	16.0689	17.5395	24.503	7.401	28.9928	9.20888	26.4041	19.8029	23.804	12.2803	7.69526	27.1732	5.89292	28.3487	16.6156	26.9473	27.192	10.8921	19.0672	31.9143	49.1758	67.9418	75.4112	16.9384	32.0204	4.91185	6.75663		250	237	166	232	195	158	304	182	153	168	207	199	202	221	187	183	185	162	226	213	124	61	145	126	31	150	280	277	287	244	248	252	245	217	271	232	253	256	217	179	211	172	245	207	223	175	223	196	234	178	236	194	214	188	92	82	102	72	100	122	203	84	78	224	233	240	169	102	155	84	177	129	174	156	167	213	284	165	154	265	313	45	270	311	282	231	300	308	274	296	303
M00168	Pathway module	Energy metabolism	Carbon fixation	M00168 CAM (Crassulacean acid metabolism), dark [PATH:map00710 map01200 map01100 map01120]	8.43806	11.6441	33.7903	9.81081	13.0564	37.9013	18.6701	26.3802	19.858	28.1384	4.11856	4.19712	19.9109	20.2734	9.73949	18.0515	25.8509	23.053	31.8296	21.5623	15.9516	14.7403	10.0185	17.6674	11.5703	8.05542	15.6825	25.6711	24.0029	38.14	15.6113	20.6062	3.17888	90.9097	6.32779	1.86166	97.0473	3.6523	3.10057	13.5636	13.974	23.1271	16.1074	13.553	24.6956	37.4406	18.594	29.0215	37.8432	20.4213	13.331	7.1966	10.1877	7.31637	9.62482	5.06563	15.1842	4.28175	3.81678	3.00789	3.88196	2.31205	3.89389	4.14391	3.31677	3.64677	9.98839	59.7948	13.1752	66.5506	10.3384	36.5397	29.876	29.7636	2.47099	20.6537	32.5859	36.8854	24.1615	21.8957	25.0054	56.445	10.0819	17.9878	21.057	9.69936	0.0969687	17.5835	27.1752	7.50766	7.99873		192	150	147	146	136	159	256	178	152	165	139	127	143	144	202	204	209	184	221	216	73	61	100	94	29	103	208	197	207	195	189	203	201	172	222	184	216	208	154	115	149	98	178	129	153	110	156	124	149	111	174	110	147	117	53	48	62	40	63	82	150	88	82	193	187	242	170	62	97	67	114	100	117	96	119	143	193	110	108	198	236	17	193	240	188	161	244	261	213	239	212
M00169	Pathway module	Energy metabolism	Carbon fixation	M00169 CAM (Crassulacean acid metabolism), light [PATH:map00710 map01200 map01100 map01120]	95.9194	84.6175	63.9091	96.0254	87.3016	87.1927	92.2567	80.8392	76.9771	85.8615	93.6576	93.0873	76.0885	76.6096	86.6959	79.4914	74.6567	77.5159	78.8177	81.02	94.2287	94.725	90.5866	81.6078	84.43	90.0551	42.1504	47.3741	53.3352	70.2238	59.9102	65.4356	96.1306	9.56145	94.5805	96.4087	16.6205	96.4926	89.7069	81.5195	83.6618	76.1159	85.9517	90.8328	73.4896	63.3243	86.2668	70.1777	64.1237	82.7446	84.0561	88.8823	87.5623	91.6354	88.0512	92.2121	82.4817	92.2769	94.2457	90.6654	93.8672	89.1417	93.1477	89.0877	93.5524	88.9627	87.3516	70.8539	79.1007	53.0741	80.691	79.3638	61.4209	54.4725	99.2209	95.1108	69.1262	87.3528	81.669	88.7167	83.4904	71.7925	91.5673	96.0635	89.4999	94.059	96.3212	93.6872	92.5024	91.9218	92.3204		767	703	537	684	551	524	912	555	469	550	601	585	592	615	558	549	544	482	668	650	366	138	416	373	57	416	786	800	812	708	723	785	677	619	835	675	742	760	650	583	626	498	685	590	628	521	671	564	675	521	692	550	604	514	277	249	262	209	314	378	603	205	200	651	680	702	509	347	459	273	481	367	454	447	445	654	792	542	511	800	890	126	838	852	843	689	884	922	820	865	928
M00173	Pathway module	Energy metabolism	Carbon fixation	M00173 Reductive citrate cycle (Arnon-Buchanan cycle) [PATH:map00710 map01200 map01100 map01120]2	0.303159	0.481746	3.44211	0.730846	0.0741637	3.69598	1.02369	4.85708	0.845673	2.84942	0.0222307	0.0125422	0.0707077	0.14267	0.159632	1.49698	0.907326	2.00672	1.62126	0.0537786	2.10922	1.79481	1.56401	0.975643	1.14822	0.110222	2.23159	3.95961	4.7484	7.67768	3.02988	7.96047	0.0165934	0.0024996	0.718846	0.0155781	0.000419473	0.183645	0.260389	0.832061	0.924779	0.584257	0.40937	0.512995	0.634305	0.104236	0.689158	0.694437	0.180867	0.292593	0.0524797	0.0153272	0.0968177	0.0188388	0.0878124	0.0342431	0.085334	0.0232385	0.105872	0.0277308	0.11953	0.0274108	0.114848	0.0222812	0.093049	0.0400049	0.00630371	0.154882	0.00181545	0.0304951	0.012597	0.105607	5.77026	6.36515	2.12028	0.00829438	2.28045	0.0258122	1.78673	0.00487699	0.00291698	0.0534788	0.550506	11.1665	0.0520737	0.158435	0	0.799842	0.93461	0.115699	0.140439		17	13	17	14	10	18	23	20	21	14	16	12	17	17	26	25	26	24	25	25	9	11	11	11	4	11	26	21	20	21	18	22	23	20	23	21	27	23	16	13	13	11	22	18	15	14	15	14	17	12	16	10	17	16	5	4	5	2	6	9	16	16	16	21	14	28	21	8	7	8	11	8	10	10	11	17	20	7	8	18	23	0	15	23	17	15	26	29	26	26	19
M00174	Pathway module	Energy metabolism	Methane metabolism	M00174 Methane oxidation, methanotroph, methane => formaldehyde [PATH:map00680 map01200 map01220 map01100 map01120]	0.00405235	0.172876	0	0.00100963	0.0244011	0	0.00702118	0.0004338	0.00101168	0.00764603	0.00818361	0.00998979	0.0586873	0.0452294	0.00850811	0.140608	1.29157	2.25615	0.0166919	0.00227386	0.0680106	0.0496367	0.0383996	0.086329	0.0700356	0.00725309	0.00963088	0.0163874	0.00547917	0.00975272	0.00861833	0.00539523	4.37e-05	0	0	3.48e-05	0	5.43e-05	0.000347254	0.00183268	0.000902917	0.0436363	0.015689	0.00367077	0.0420657	0.0566266	0.0159415	0.0722712	0.058572	0.0171314	0.0246861	0.00652177	0.00897245	0.00164631	0.0154578	0.00281396	0.0264877	0.00270016	0.00336149	0.0015286	0.00727134	0.000774886	0.00684844	0.00209723	0.00362482	0.00139292	0	0	0	0	0.000281552	0.000844052	0	0	0	0.000343527	0	7.43e-05	0.000345674	0.00246517	0.000888984	0.0107037	0.0147144	0.0100804	0.267642	0.0716934	0	0.00717546	0.0164985	0.00431545	0.00706155		1	1	0	1	1	0	1	1	1	1	1	1	1	1	1	1	1	1	1	1	1	0	0	1	0	1	1	1	1	1	1	1	1	1	1	1	1	1	1	1	1	1	1	1	1	1	1	1	1	1	1	1	1	1	0	0	0	0	1	1	1	0	0	1	1	1	1	0	1	0	1	1	1	1	1	1	1	1	1	1	1	0	1	1	1	1	1	1	1	1	1
M00175	Pathway module	Energy metabolism	Nitrogen metabolism	M00175 Nitrogen fixation, nitrogen => ammonia [PATH:map00910 map01100 map01120]	1.33104	8.32862	11.7552	7.82128	12.0748	5.48344	0.920225	19.8703	9.4931	3.43053	3.11352	3.8139	18.1973	18.1409	11.5413	10.1862	20.7216	14.7114	8.78442	1.46933	2.29586	2.86233	7.06507	6.68554	6.97023	9.2129	38.2916	39.5055	21.3184	13.483	22.1846	11.6601	10.3716	0.000951895	8.91958	4.76609	0.00244381	2.23947	2.84373	7.77374	4.5237	20.8363	12.0765	6.60208	21.9524	34.3944	11.0391	26.0279	32.9591	14.7835	12.5467	7.01533	9.08478	7.05568	8.99753	5.10881	14.2406	4.36255	3.2848	2.58759	3.39357	2.62781	3.0236	3.80106	3.01211	3.58233	18.1686	59.3497	23.0474	66.0684	17.9314	35.3337	32.6419	22.2615	58.9913	18.1041	58.8335	34.8739	19.3978	18.5766	22.6792	53.744	6.75323	1.31627	10.6131	5.73473	24.1939	1.81086	2.17113	6.21392	5.64923		71	68	55	53	48	61	84	57	51	67	48	47	49	58	62	58	60	53	74	64	43	10	43	48	5	47	76	81	75	65	66	72	59	59	76	62	72	74	65	58	55	46	69	61	56	49	58	61	58	49	58	53	50	51	29	33	33	29	44	40	58	34	34	72	63	71	60	35	59	39	52	51	57	63	56	58	69	60	56	73	86	18	83	79	84	72	81	85	78	84	92
M00176	Pathway module	Energy metabolism	Sulfur metabolism	M00176 Assimilatory sulfate reduction, sulfate => H2S [PATH:map00920 map01100 map01120]	0.594209	0.864152	9.68433	1.57751	0.361761	17.5281	6.61063	5.50763	4.77297	11.4566	0.236601	0.227934	1.26633	1.26973	0.747209	2.49634	1.85662	3.17473	10.1756	9.03012	2.68249	2.5845	2.97472	5.12352	2.61285	0.789649	5.65226	10.4213	9.48455	15.3478	5.81962	6.30872	0.0731931	0.50066	0.778022	0.0228545	13.711	0.189917	2.08256	3.49348	6.09199	1.56205	3.25817	2.78135	2.14257	2.0578	2.49756	2.4182	3.97511	2.46321	1.5884	0.893838	2.18174	1.02162	1.8315	0.996263	1.79399	1.23279	1.17562	1.14905	1.14557	1.31025	1.2037	1.32534	1.02553	1.25412	5.12206	0.035152	3.79707	0.0504468	10.0346	3.1255	32.6697	22.7922	7.13453	0.802704	2.56082	0.847922	2.44788	3.93399	1.21167	2.21433	1.36933	14.3336	0.401659	0.651291	27.9424	7.78352	21.4448	0.839007	1.71847		87	67	76	70	65	70	124	84	65	75	58	55	64	67	98	95	100	90	102	98	29	29	46	38	16	50	100	98	103	86	88	100	103	80	110	86	105	96	74	59	72	45	83	63	76	55	78	56	73	54	84	55	71	58	23	23	29	17	33	39	76	44	41	85	80	115	75	45	43	40	57	59	67	42	62	74	89	42	39	94	112	8	93	110	89	75	117	126	101	119	98
M00178	Ribosome, bacteria				96.8854	99.0084	93.2355	97.2966	98.3725	94.7736	94.6046	93.8565	87.2629	95.4751	97.0124	96.768	96.2528	96.4125	97.8054	98.6906	95.8674	95.535	93.7433	88.4062	97.2045	98.0733	98.2286	97.1886	98.5963	99.3364	81.8739	88.4126	76.0062	86.171	82.662	77.663	98.4403	99.999	96.7472	97.4848	99.999	97.8737	96.0404	93.8633	91.8697	96.8636	96.9353	96.9774	95.4564	97.799	97.0388	96.0745	97.3535	97.3768	96.9751	97.0863	95.4228	96.9528	95.5593	96.8895	96.9339	96.9011	97.5831	97.499	97.6125	97.0378	97.6219	97.4853	98.2793	97.0105	98.2288	98.9663	97.1898	98.072	85.5444	91.3681	78.0766	82.8592	99.4235	99.4524	98.4903	92.8387	96.4236	99.2719	89.8674	98.3505	97.9971	97.7046	99.0831	99.0563	99.955	96.9777	95.4737	98.0076	98.0428		867	815	596	778	634	584	1046	623	526	624	684	669	679	715	648	630	634	561	771	750	412	161	464	426	73	482	908	928	942	805	823	888	777	709	944	775	847	867	743	655	710	567	791	677	715	595	758	644	763	599	783	627	685	591	304	273	291	226	354	417	688	248	240	754	792	824	580	378	523	307	548	412	520	511	508	736	912	610	571	918	1036	140	964	985	960	782	1001	1055	920	981	1068
M00179	Ribosome, archaea				96.8854	99.0084	93.2355	97.2966	98.3725	94.7736	94.6046	93.8565	87.2629	95.4751	97.0124	96.768	96.2528	96.4125	97.8054	98.6906	95.8674	95.535	93.7433	88.4062	97.2045	98.0733	98.2286	97.1886	98.5963	99.3364	81.8739	88.4126	76.0062	86.171	82.662	77.663	98.4403	99.999	96.7472	97.4848	99.999	97.8737	96.0404	93.8633	91.8697	96.8636	96.9353	96.9774	95.4564	97.799	97.0388	96.0745	97.3535	97.3768	96.9751	97.0863	95.4228	96.9528	95.5593	96.8895	96.9339	96.9011	97.5831	97.499	97.6125	97.0378	97.6219	97.4853	98.2793	97.0105	98.2288	98.9663	97.1898	98.072	85.5444	91.3681	78.0766	82.8592	99.4235	99.4524	98.4903	92.8387	96.4236	99.2719	89.8674	98.3505	97.9971	97.7046	99.0831	99.0563	99.955	96.9777	95.4737	98.0076	98.0428		867	815	596	778	634	584	1046	623	526	624	684	669	679	715	648	630	634	561	771	750	412	161	464	426	73	482	908	928	942	805	823	888	777	709	944	775	847	867	743	655	710	567	791	677	715	595	758	644	763	599	783	627	685	591	304	273	291	226	354	417	688	248	240	754	792	824	580	378	523	307	548	412	520	511	508	736	912	610	571	918	1036	140	964	985	960	782	1001	1055	920	981	1068
M00183	Structural complex	Genetic information processing	RNA polymerase	M00183 RNA polymerase, bacteria [PATH:map03020] [BR:ko03021 ko03400]	96.673	90.9645	78.0635	90.2719	86.8018	88.8735	94.0534	73.6959	76.1329	92.8489	94.704	94.2179	78.4122	78.5438	88.5262	90.557	75.4121	81.1203	87.9873	87.4906	93.7151	95.8424	93.5489	92.3328	93.1278	92.2288	44.3967	49.0654	55.0375	73.0357	62.9077	67.3301	96.6999	99.9982	94.1046	96.7405	99.9972	96.1355	95.1779	87.1271	88.9872	77.0648	85.3276	91.2567	74.4563	63.7146	87.0021	71.0504	64.7353	83.3273	85.5256	91.1733	87.987	90.8897	88.1372	92.8354	84.0043	93.9992	95.3679	95.7574	95.4178	95.5349	95.551	94.6566	96.4376	94.5299	93.9258	39.7652	89.0371	31.95	77.6434	55.3198	69.6529	77.0924	99.1713	82.2108	68.8429	59.6045	77.3078	82.9612	68.9828	45.5614	92.0689	97.5645	88.6694	94.04	99.9412	95.2013	93.7722	92.2187	92.8667		844	788	574	755	614	558	1014	597	500	596	665	649	661	692	617	602	602	535	737	719	395	156	449	404	71	460	879	896	911	779	799	862	752	683	917	748	820	839	718	633	690	548	764	652	694	576	739	622	747	579	765	610	671	574	293	256	279	211	335	397	664	227	225	722	763	791	558	369	499	286	526	389	498	488	478	720	892	588	551	893	1005	134	937	958	930	755	972	1025	890	949	1036
M00184	Structural complex	Genetic information processing	RNA polymerase	M00184 RNA polymerase, archaea [PATH:map03020] [BR:ko03021]4	0.22064	8.04766	17.0622	6.87859	11.5137	6.1897	0.573957	20.3945	11.421	2.95197	2.28865	2.5407	17.8382	17.8602	9.25741	8.1358	20.4889	14.4774	5.92989	1.28452	1.5549	1.73281	4.69238	4.85779	5.52464	7.01483	37.5976	39.4547	21.0715	13.2396	20.077	10.4947	1.31604	0.000681789	1.8901	0.597008	0.00178911	1.26296	0.747926	6.97439	3.14902	19.9177	10.1823	5.53177	21.1161	34.0809	9.93011	25.1262	32.6259	14.0632	11.1807	4.7154	5.5632	3.14461	5.64748	2.00062	12.6308	1.69755	1.0094	1.42944	0.612956	1.02273	1.55059	2.30392	1.26725	1.66296	4.15206	27.6401	6.92105	43.9107	2.48219	10.1044	10.1578	9.08669	0.179107	3.26434	29.3498	2.82688	14.7511	10.3828	4.22212	26.8029	5.87716	0.156088	10.416	5.01794	0.013765	1.80274	1.73859	5.796	5.17727		26	31	27	24	22	29	35	30	31	33	21	21	20	25	35	32	37	29	37	34	18	4	17	23	1	23	30	33	32	28	25	28	27	28	29	28	28	31	27	25	23	20	29	27	24	20	21	23	18	22	20	18	16	18	9	15	10	12	16	20	24	23	19	35	33	37	25	11	25	20	23	22	22	24	32	19	23	27	23	28	33	6	30	30	33	28	32	34	32	33	36
M00185	Sulfate transport system				5.29956	1.81862	22.4361	3.41605	3.51564	13.8789	8.65387	9.08353	6.59766	17.1874	3.90051	4.4451	3.30132	3.01354	13.5117	1.92821	13.6994	2.59394	5.27242	24.0146	4.33992	3.69457	4.44406	13.5879	4.59122	12.8042	7.98787	13.7526	10.4574	16.7038	6.10857	6.88123	2.21028	0.142699	6.95205	1.84138	12.4135	5.32604	4.41864	7.00365	10.3344	3.82961	5.07409	8.20884	4.24438	4.09715	8.31077	3.99725	5.82701	6.86938	8.27707	6.45982	9.4159	6.17308	7.90751	5.72386	7.05744	7.17397	9.78107	8.44042	11.4264	8.27227	8.99844	8.5231	12.5288	8.72899	12.6461	32.8618	18.0613	49.0182	8.7536	12.78	38.5286	25.8356	9.06543	2.17583	3.09839	1.99817	6.49292	5.55522	2.20161	4.31718	5.02965	5.24347	28.8287	49.5392	27.9487	4.29318	5.9124	3.01066	3.4173		128	103	94	103	93	95	165	112	90	96	87	84	91	93	126	123	127	110	138	134	48	36	65	56	13	66	144	146	147	125	119	133	128	114	140	120	135	135	118	88	105	74	120	92	110	83	115	87	120	87	121	82	105	83	42	40	46	31	49	64	113	50	48	121	112	159	101	64	70	54	79	78	82	65	91	105	128	80	60	130	157	16	131	158	130	107	165	174	152	162	149
M00186	Structural complex	Environmental information processing	Mineral and organic ion transport system	M00186 Tungstate transport system [PATH:map02010] [BR:ko02000]	7.64252	18.159	28.7746	19.0628	16.9784	50.2507	13.132	42.9957	39.2924	26.6678	7.17708	7.3145	25.4001	25.1557	13.0521	12.1088	28.6752	22.2033	19.172	14.1605	5.99259	8.06325	9.17913	22.7388	12.4161	14.1827	39.0598	43.8319	23.3981	22.8173	29.3145	14.9236	13.3132	0.00372694	19.3634	8.7663	0.00217773	15.021	9.93052	18.6143	15.6021	29.5392	18.5192	11.5616	30.5662	45.1519	18.8602	35.1552	45.4888	19.7349	18.0038	14.2426	15.116	12.5526	15.1382	11.0682	22.2569	10.2679	10.3267	11.0193	11.8791	12.0402	10.8297	12.7646	11.0096	13.3854	19.4072	68.2999	31.7249	77.0881	46.9744	60.6288	17.5095	22.2469	8.00513	43.4352	57.1487	62.0015	69.7797	44.7246	48.0093	64.5405	17.7224	28.6273	41.7447	60.2464	0.123416	8.0321	9.26791	12.8485	11.1311		167	163	164	169	151	138	207	157	141	147	158	163	157	163	139	139	141	125	149	152	106	34	119	106	12	121	181	192	192	159	167	183	162	157	198	160	171	182	162	140	148	136	173	155	151	138	160	146	158	134	168	139	136	126	83	84	78	69	93	114	132	76	85	150	159	154	128	98	136	86	131	125	136	133	135	167	198	120	117	165	200	33	174	190	182	159	199	211	197	201	209
M00188	Structural complex	Environmental information processing	Mineral and organic ion transport system	M00188 NitT/TauT family transport system [BR:ko02000]	85.0022	73.727	69.3346	73.4349	71.5483	56.8242	71.2272	70.2314	59.8454	61.4414	74.5221	73.972	77.6631	78.0144	62.8084	62.3606	81.2106	77.0789	58.8835	58.2583	65.9698	69.1611	68.6555	75.944	62.7207	80.7342	69.4891	69.8804	56.3781	55.3529	66.8526	61.9208	94.3781	94.3231	80.7532	95.2854	82.3161	93.0552	85.2652	79.6102	77.6456	75.1203	79.1429	65.1834	80.8093	80.3016	61.2407	78.7913	80.0738	64.776	72.3574	76.1142	73.764	75.5348	70.5306	75.161	76.7259	74.0673	78.8191	79.3761	79.83	78.6797	78.3479	80.3876	81.3521	79.6765	92.2516	96.6614	90.0059	96.2531	81.47	81.6362	62.4065	50.7954	94.2743	55.2024	96.0769	75.3212	91.5589	87.9286	67.9704	91.36	72.8253	78.3803	77.5455	75.4203	99.8448	76.2913	59.8909	87.7465	69.6949		625	580	428	571	467	422	737	452	382	440	504	493	500	536	458	446	441	390	539	519	322	111	356	326	55	366	673	684	692	584	596	640	573	534	675	555	606	630	556	507	534	439	587	518	540	456	556	488	572	462	582	484	508	451	241	220	229	184	286	334	509	167	165	539	567	556	400	310	412	251	435	331	410	397	402	552	671	443	413	651	744	111	688	713	689	583	712	749	677	713	763
M00189	Structural complex	Environmental information processing	Mineral and organic ion transport system	M00189 Molybdate transport system [PATH:map02010] [BR:ko02000]	26.7245	56.6843	51.8639	50.6009	51.0618	53.7064	54.1694	57.7276	54.6328	37.3939	46.9782	45.6256	51.0714	49.9096	31.4626	33.0203	63.6469	41.2515	48.0913	25.1518	26.8545	29.461	29.6943	31.7129	35.8427	31.7728	61.283	60.4004	47.932	43.0119	43.4911	32.0222	13.9039	86.07	21.1109	8.90342	80.7815	15.2923	29.04	49.4343	42.8727	52.2088	57.7078	40.6088	59.2726	61.9856	41.4796	63.7752	61.6262	43.9101	39.1873	35.6041	34.8311	39.3617	34.2682	33.9938	42.4291	34.5309	39.2835	37.5832	36.4551	35.1055	39.2921	36.4088	37.6019	36.1028	21.936	67.4471	30.1963	74.7832	36.4036	51.2421	48.9084	37.0036	6.3385	39.5973	56.681	58.7441	67.8072	57.095	45.7712	76.8205	38.5126	57.4365	34.7969	16.9503	4.42173	68.005	61.006	65.3508	50.2147		330	296	245	292	239	247	407	265	236	258	255	256	260	284	279	274	265	248	301	300	158	79	193	170	34	181	340	353	359	316	323	334	313	284	358	297	337	342	288	234	271	217	306	263	274	222	285	257	284	232	303	236	256	229	110	108	108	88	135	173	258	116	118	293	297	319	252	167	208	133	228	194	228	208	232	266	344	213	207	329	378	46	333	376	344	289	394	411	361	382	383
M00190	Iron(III) transport system				60.6258	34.2498	42.0601	37.1323	51.8018	40.3362	31.8062	39.7025	44.3752	46.1937	46.6913	46.0642	58.4849	57.82	43.793	35.6848	48.7632	61.6586	26.0005	40.4187	38.5841	39.2618	36.2223	29.0803	32.2563	51.5011	30.2066	32.9428	29.0594	35.4872	33.2998	21.3448	38.3737	90.5663	49.8981	26.6199	95.7925	69.2069	26.7	41.463	35.8228	55.0284	47.196	47.2949	60.693	61.7598	43.797	61.1523	61.3439	49.9386	44.7304	45.0946	41.3453	45.5112	40.8309	47.0563	45.745	45.0305	46.1964	50.4681	40.5948	49.4171	46.5542	47.3152	41.0297	49.1507	29.4763	9.21074	32.6911	9.85259	24.4591	16.524	21.5146	27.9114	73.3496	27.9268	87.2144	31.0258	64.813	65.2655	36.2545	55.7582	46.9167	62.1712	28.9863	30.8983	68.1206	34.6442	33.0516	70.6937	55.2404		399	342	262	329	272	270	485	306	267	283	285	290	292	308	341	332	326	297	391	371	174	84	204	176	38	195	408	422	431	375	396	419	385	348	446	368	396	414	355	292	325	247	371	300	345	262	347	278	357	256	371	270	319	263	127	114	123	81	142	178	311	121	111	358	375	406	275	167	219	128	241	196	242	217	254	325	412	253	243	415	475	57	420	460	426	337	462	486	436	466	461
M00191	Thiamine transport system				5.15152	12.0656	55.604	13.5515	18.3569	35.2445	12.6559	33.8804	47.2292	50.0459	16.1929	16.8984	31.7296	31.469	26.4161	12.8169	25.2212	38.415	14.9339	34.1445	8.9501	9.91048	8.00092	6.71567	9.84129	21.5775	28.5319	42.9908	18.4155	25.0716	28.3823	25.5512	22.5634	0.00577219	37.6044	17.0554	0.00909045	64.7887	8.04877	15.1252	9.47636	26.1159	16.7164	13.3564	27.6405	39.3742	15.6152	30.3656	37.9858	20.6504	21.6928	21.2754	19.3918	19.28	20.2305	24.4814	25.0411	21.5708	15.9472	17.4805	15.6681	18.011	16.4201	16.0634	15.3272	18.1553	6.86285	5.75846	7.97705	6.28993	7.39662	6.98191	37.3216	34.6928	2.94053	3.83041	32.4824	5.09711	18.642	24.6377	11.0905	32.8958	22.2504	29.0779	7.05575	9.16509	0.0841141	22.5874	10.682	17.5202	15.6508		126	114	121	108	92	124	157	128	125	131	105	95	105	108	117	128	128	118	136	136	39	38	54	44	16	50	118	120	125	117	110	119	116	103	128	104	117	119	103	75	92	69	109	86	98	73	94	77	97	72	98	73	88	76	36	36	29	28	47	61	95	69	65	112	113	137	112	57	75	56	71	67	78	63	91	98	127	67	60	108	136	13	111	134	111	102	141	148	126	139	127
M00192	Putative thiamine transport system				0.000232393	0	3.54655	0	0.000113094	0.0302302	0.00738754	0.0175643	0.0192997	0.00698894	0.000109864	0	0.000652808	0.00661126	0.000863246	7.4e-05	0.00430742	0.000636277	0.0420316	0.00834678	0.000634712	0.000407966	0.000195207	0.000181915	9.37e-05	0	0.330393	0.426058	0.243011	0.382868	0.388306	0.151551	0	0	0	0	0	0	0.00252501	0.0104707	0.00952543	0.00418935	0.00591642	0.0180557	0.00466587	0.00162371	0.0129943	0.00184432	0.00484168	0.0133524	0.000407012	0.000195505	0.00107588	0	0.000424767	0.000206201	0.000907209	0	0.000844535	0	0.00217975	0	0.000630215	0	0.00145513	0	0	0	0	0	0	0	0	0	0	5.19e-05	0	0	0	0	5.89e-05	0	0	0.00556014	0	0	0	0.0103483	0.00756277	0.0029343	0.00112371		1	0	1	0	1	1	2	1	1	1	1	0	1	1	1	1	1	1	1	1	0	0	0	0	0	0	1	1	2	2	2	2	2	1	2	1	2	1	1	1	1	0	1	1	2	0	1	0	1	0	1	0	1	0	0	0	0	0	0	0	1	0	0	1	1	1	1	0	1	0	0	0	0	1	0	0	1	0	0	1	1	0	1	2	1	0	1	1	1	2	1
M00193	Structural complex	Environmental information processing	Mineral and organic ion transport system	M00193 Putative spermidine/putrescine transport system [BR:ko02000]	10.0657	22.6253	45.5943	17.1943	21.3654	46.1149	23.7726	47.0837	54.7779	32.0433	20.4442	21.8083	33.6745	34.4241	35.1452	23.1918	57.307	61.9707	26.9446	37.7753	9.42291	10.6614	26.362	14.4889	17.7366	25.8563	34.1296	51.6166	21.3814	31.6334	28.0471	17.0952	12.9584	85.7772	15.6225	8.16471	69.8853	14.7485	15.1159	23.0134	20.1801	31.8445	23.2976	21.0521	33.8035	44.198	25.3051	35.9586	43.2119	27.0206	28.4836	26.9548	28.6948	25.6932	27.3891	30.8866	30.9837	28.5006	27.3206	23.6412	29.8826	27.0411	26.6422	24.1296	29.8253	27.814	13.5713	39.1923	22.085	30.5037	20.6287	41.8071	21.6134	22.0255	10.5463	28.4827	57.5744	46.1126	62.6437	35.8963	37.1595	62.7618	21.9734	28.1363	22.2214	20.9159	0.129903	38.1229	34.0583	21.1331	18.1669		265	243	197	235	192	194	325	212	199	208	206	200	206	215	223	224	219	200	253	243	110	57	135	118	23	130	269	282	288	253	259	283	255	235	293	244	266	279	236	190	228	159	245	206	233	174	241	198	235	172	248	191	209	186	81	81	80	61	114	133	207	100	91	239	258	266	201	108	153	105	172	145	168	152	180	217	277	176	160	257	307	32	270	293	274	227	304	316	296	310	304
M00194	Maltose/maltodextrin transport system				57.3593	54.2326	65.098	54.71	63.3773	44.976	45.4409	58.4029	62.7761	53.75	64.1757	64.2675	70.9438	70.7826	67.3997	71.0519	70.7888	65.2387	43.2656	63.1191	68.2158	66.8462	79.432	78.1346	65.3154	74.5578	42.1913	61.1004	35.4767	51.4895	44.9589	42.4644	82.3579	99.0449	60.361	87.3011	96.8732	80.1368	76.8754	55.2963	53.7151	69.2422	59.1808	57.8419	72.5165	70.8618	52.5404	75.0964	68.5927	58.501	64.8303	67.1633	63.1986	68.1415	60.6499	68.1928	65.5997	67.9092	71.7693	72.7237	69.4304	70.6821	70.2623	71.3935	69.9721	70.8387	80.6319	30.5419	64.6628	23.7439	61.8702	43.4428	43.7677	40.2519	94.2369	22.4812	94.8559	20.8484	78.3096	55.233	28.4529	53.5752	63.2887	76.911	61.4613	75.3747	99.5386	71.2382	56.4326	86.9311	66.9819		549	501	359	471	388	340	645	385	319	374	427	417	424	438	409	405	398	364	499	472	252	98	272	260	47	291	559	572	576	496	509	551	484	447	576	479	526	534	462	419	438	352	485	418	447	372	471	395	479	375	475	400	419	374	186	159	169	126	213	239	418	138	127	453	480	510	351	247	311	203	328	248	310	312	311	462	559	372	339	566	637	89	591	604	590	489	621	650	576	609	644
M00196	Raffinose/stachyose/melibiose transport system				57.4259	54.3273	65.1541	54.7548	63.3822	45.0587	45.5821	58.6429	62.8347	53.7917	64.1717	64.2635	70.9526	70.7903	67.4889	69.898	70.8306	65.3492	51.8799	63.2073	68.2914	66.9008	79.2104	78.368	64.6598	74.5343	41.1356	59.3483	35.2893	51.1442	44.6929	42.6767	82.3696	99.0456	60.3863	87.3071	96.8779	80.1428	77.0011	55.3721	53.8968	69.5656	59.2619	58.0548	72.7785	70.9599	52.9375	75.4388	68.7207	58.6242	64.9652	67.7748	63.5481	68.3081	60.9205	68.2103	65.9526	68.0724	71.873	73.1297	69.5479	71.1224	70.3847	72.2506	70.0873	71.3434	80.7993	30.5833	64.8692	23.8069	62.7547	43.6268	44.0539	42.2388	94.2403	22.5784	94.8567	21.8454	78.3086	55.2752	29.0884	53.6005	63.3257	76.964	61.8929	75.741	99.5616	71.4729	56.4685	86.9736	67.1477		562	513	373	479	396	354	661	398	327	387	434	420	433	447	421	415	410	373	512	485	260	101	280	267	50	302	578	587	591	507	522	565	498	456	593	490	539	548	473	427	449	358	499	430	457	381	484	406	488	383	488	412	428	383	190	163	174	131	220	246	427	146	134	463	495	523	361	249	318	209	338	254	317	321	317	478	575	381	350	581	654	90	607	621	607	501	638	670	589	625	662
M00197	Putative fructooligosaccharide transport system				57.3253	54.1178	65.1004	54.7058	63.363	44.9777	45.4018	58.1993	62.7758	53.7422	64.1618	64.2511	70.9455	70.7843	67.3581	69.8083	70.7065	64.6718	43.2527	63.1151	68.1666	66.7711	79.0228	78.081	64.5435	74.4829	40.9179	59.0908	34.9652	50.7166	44.3872	42.3591	82.3576	99.0448	60.3598	87.3011	96.8732	80.1358	76.8729	55.2963	53.7151	69.2293	59.1707	57.8383	72.4982	70.853	52.5347	75.0729	68.5844	58.4958	64.795	67.0911	63.1533	68.0773	60.5908	68.0958	65.5384	67.7625	71.737	72.6702	69.4133	70.6497	70.2226	71.3539	69.9636	70.8272	84.58	31.4326	74.802	24.6837	62.8034	44.048	43.7675	40.2519	94.2365	22.4813	94.8556	20.8486	78.3056	55.2318	28.4543	53.5762	63.2887	76.8813	61.3071	75.4766	99.5361	71.2072	56.3943	86.9173	66.9753		544	496	360	469	387	341	638	384	317	372	425	414	422	437	407	403	396	362	497	470	251	97	271	259	47	290	556	567	573	494	504	548	482	445	573	474	523	530	457	417	435	351	482	415	443	369	467	394	475	374	471	399	416	372	184	157	167	125	213	237	414	137	127	447	474	508	348	245	309	202	328	246	307	310	309	460	554	367	336	561	631	87	587	599	586	487	616	646	572	604	639
M00198	Putative sn-glycerol-phosphate transport system				6.14994	23.6258	42.0351	38.2323	40.3109	33.0081	22.1082	26.7706	34.6948	40.8794	43.2999	42.2182	41.5838	41.6863	20.9682	22.8039	22.099	39.3841	24.449	39.3407	30.0274	28.0312	27.5176	17.5785	21.0521	35.1559	14.6862	22.0678	20.0404	30.3991	26.6183	28.5179	30.8511	91.0493	42.1957	19.9531	85.2434	62.494	32.9216	31.9342	30.5149	36.9156	33.0045	41.3661	41.1443	25.3927	32.5452	36.6239	23.0852	33.5517	32.8838	37.1604	34.1653	41.2046	33.1331	42.2665	31.8587	39.8714	40.4391	45.6498	34.0129	43.8351	40.1623	41.9119	34.7096	42.6043	27.7513	30.3644	33.6675	47.0255	16.9475	24.205	16.701	20.1537	78.8473	9.79496	57.2019	10.0644	46.0904	40.7132	15.473	25.375	40.5644	60.3566	16.8047	21.2494	71.5268	28.721	24.47	67.6401	50.2868		279	237	217	232	194	186	334	233	201	221	204	203	218	216	224	216	220	204	263	252	132	57	156	134	20	149	277	285	288	261	265	291	255	236	307	249	267	281	236	214	227	170	250	218	234	184	240	200	241	178	248	198	213	191	110	90	102	75	126	146	202	85	80	239	257	265	197	146	168	124	184	150	171	163	181	240	282	174	167	280	326	42	287	301	292	232	328	348	308	320	319
M00199	L-Arabinose/lactose transport system				1.73533	24.7628	15.644	22.0892	33.9896	1.83826	11.5827	3.26109	3.51431	16.539	34.0731	32.7108	25.9247	23.6701	14.1656	9.3105	5.34809	6.11579	10.093	7.47295	10.0715	10.8044	5.42996	11.5735	3.95349	20.7025	4.8591	7.78384	5.44403	8.79946	6.45523	3.95851	30.131	0.00318288	40.356	19.7934	0.00357969	61.2926	20.8765	22.0761	18.6876	25.6449	23.9403	26.5458	29.0594	16.8742	19.5345	26.5242	15.5049	22.4533	26.3203	30.8511	25.84	33.3298	26.8425	36.0693	25.7817	32.9088	31.6344	35.7953	26.0184	34.5797	31.6996	32.1976	27.4655	34.0346	27.6391	4.0481	25.4052	3.26008	14.548	10.0803	1.51474	2.00149	29.5831	3.64816	34.4317	2.56472	10.3694	23.6416	4.60899	13.0096	23.6479	47.2899	14.8831	17.8151	95.6843	20.9322	12.8902	54.538	39.4675		124	113	93	107	99	81	148	87	86	90	102	100	102	106	80	82	79	75	104	95	62	22	71	60	10	83	132	127	136	120	118	135	116	107	137	118	121	123	109	111	115	95	114	109	112	96	118	99	123	94	121	104	110	94	53	43	50	38	57	67	99	31	31	101	117	101	86	73	87	59	95	78	90	84	85	127	134	82	83	132	148	32	141	146	133	116	149	154	140	147	144
M00200	Putative sorbitol/mannitol transport system				57.3594	54.146	65.229	54.7192	63.3778	44.9865	45.4431	58.4315	62.7761	53.9203	64.176	64.2676	70.944	70.7851	67.3999	71.0598	70.7127	64.6844	43.3613	63.575	68.2417	66.8695	79.4334	78.215	65.3203	74.5591	42.1943	61.1032	35.5386	51.5789	44.9968	42.7661	82.3674	99.0449	60.361	87.305	96.8732	80.137	76.8906	55.3062	53.8182	69.2424	59.1941	57.8471	72.5169	70.862	52.5481	75.0968	68.5933	58.5016	64.8428	67.2091	63.2316	68.2536	60.6582	68.2343	65.6006	67.9491	71.8735	72.882	69.5234	70.7382	70.3751	71.4953	70.061	70.8883	80.6378	30.5436	64.6662	23.7444	61.8708	43.4431	43.7679	40.2523	94.2383	22.4815	94.8561	20.8485	78.3097	55.2332	28.4529	53.5871	63.2977	76.9033	61.3093	75.481	99.5384	71.2341	56.4306	86.9309	66.9997		550	501	362	472	389	342	646	387	319	375	428	417	424	439	410	406	400	367	500	474	253	98	272	261	47	293	560	573	578	498	508	554	486	448	579	479	528	535	463	421	439	354	487	418	447	372	473	397	479	377	476	402	420	375	187	160	170	127	214	240	419	139	128	453	481	512	353	249	312	204	330	250	311	312	311	465	559	372	341	566	638	88	592	604	592	491	622	651	578	610	645
M00201	alpha-Glucoside transport system				57.3265	54.2051	65.0967	54.7049	63.3613	44.9771	45.4164	58.1947	62.7772	53.7438	64.1607	64.2499	70.9421	70.7805	67.3575	69.8103	70.8175	65.2437	43.2596	63.1152	68.1717	66.7753	79.0353	78.0621	64.5553	74.4804	40.9036	59.0643	34.9257	50.6566	44.383	42.3549	82.3576	99.0448	60.3597	87.3011	96.8732	80.1356	76.8658	55.2934	53.7128	69.2291	59.1711	57.8377	72.499	70.8529	52.5357	75.0736	68.5848	58.4973	64.7933	67.0862	63.151	68.0723	60.5883	68.0924	65.5377	67.7593	71.7335	72.6645	69.4104	70.6428	70.22	71.3496	69.9595	70.8194	80.6292	30.5412	64.6602	23.7434	61.8699	43.4421	43.7677	40.2519	94.2366	22.4805	94.8556	20.848	78.306	55.2321	28.4523	53.5741	63.2841	76.8948	61.4594	75.3722	99.5363	71.2332	56.4488	86.9194	66.9768		547	499	358	468	387	341	641	383	317	373	424	414	423	436	407	403	396	362	497	470	252	97	270	259	47	288	557	569	574	493	507	548	482	444	574	476	524	531	459	417	435	349	483	415	445	369	467	393	477	372	472	399	416	371	183	156	166	124	212	237	415	138	127	450	477	508	348	247	309	202	327	246	309	311	310	459	555	370	338	563	633	88	588	600	587	486	619	647	573	606	641
M00202	Oligogalacturonide transport system				1.33046	5.76472	0.961608	3.34556	5.01133	0.235481	7.66982	0.532277	0.758714	0.388417	9.07926	9.39643	6.16347	6.66522	11.998	3.83665	3.86432	2.0155	8.2557	2.32774	5.11264	5.33619	4.99103	5.92906	4.99825	10.4634	2.30555	3.35911	2.38157	3.74995	2.91283	2.01411	0.409993	0.000838265	1.30678	0.453727	0.000503241	1.06419	3.14394	3.21617	3.54464	4.42603	2.95867	4.0262	3.70753	2.24855	4.01938	3.25227	2.71593	3.15793	7.99087	7.14323	8.67216	6.0974	7.45214	5.66458	6.89121	6.67728	9.89647	7.78144	11.3464	6.97812	9.2536	8.75223	12.2198	7.14999	5.34108	2.6066	4.3855	2.25379	12.0226	4.69427	0.817325	3.81582	1.94379	0.73135	0.432092	0.558454	3.05072	1.23994	0.555215	2.04973	6.1426	12.5643	3.93219	2.45851	74.9438	9.97764	4.90552	2.85812	2.58606		79	71	49	75	58	46	96	48	43	54	63	64	61	67	51	48	44	44	66	64	44	16	47	44	4	50	92	91	88	79	79	85	75	66	87	73	77	78	71	74	65	61	71	70	67	59	75	64	71	60	76	64	67	64	34	26	31	22	40	40	66	13	11	58	62	63	44	49	55	31	59	40	48	49	46	78	86	51	49	89	98	14	89	95	89	77	91	96	89	86	99
M00203	Glucose/arabinose transport system				0.00157203	0.000448738	0.910039	0.000285778	0.0002999	0.317103	0.00863662	0.164035	1.87587	0.286897	0.000212734	0.00025058	0.000346295	0.00053772	0.00194541	0.00348009	0.0426583	0.013901	0.0494148	0.0875383	0.00134034	0.00302183	0.00366038	0.00077785	0.00182272	0.00083462	0.0292219	0.0510799	0.0277927	0.0404408	0.168431	0.147837	0.00635997	1.84e-05	2.09501	0.00408831	0.000120407	0.777972	0.00142206	0.00190771	0.00276794	0.000641458	0.000876176	0.00208513	0.0016255	0.000232012	0.00390125	0.00303551	0.000979974	0.00211359	0.000542805	0.000582132	0.00045564	0.000200537	0.00105184	0.000270518	0.000854295	0.000452324	0.000670334	0.000119433	0.000369056	8.66e-05	0.000275658	0.000576799	0.000360779	0.000181387	0.000160377	6.72e-05	0.000109838	8.81e-05	0	0.0023396	2.29578	3.81373	0.00593078	0.000137601	0.00540387	0.000191659	0.00306359	0.000446543	5.04e-05	0.000215236	0.0194086	0.00100306	0.000986697	0.000412096	6.05e-05	0.0323179	0.0603637	0.00113566	0.000677071		4	4	6	2	3	5	5	4	5	5	2	2	3	2	3	3	3	3	4	4	2	1	1	2	1	2	4	3	3	1	3	3	2	2	3	3	2	3	2	3	1	2	3	2	3	2	2	1	3	1	2	2	2	1	1	1	1	1	0	3	3	6	4	2	4	4	5	3	3	1	3	1	4	1	3	3	2	3	2	4	4	1	3	2	4	3	4	4	3	4	4
M00204	Trehalose/maltose transport system				1.71984	4.82463	33.0834	2.94699	2.1992	5.41298	2.80403	5.59191	8.47788	23.0078	1.73712	1.40868	2.73493	2.35969	5.77882	4.50227	1.51874	3.92884	6.38955	15.9854	4.89709	4.79605	5.09171	7.32952	3.00476	9.25711	4.86905	6.88726	5.02017	7.8064	6.47604	4.88127	31.6573	0.00380615	44.1076	21.0628	0.00541744	65.9702	4.46972	5.43571	4.8468	2.29819	2.23124	3.34667	2.13438	0.717581	2.83022	2.07777	1.06016	2.59685	3.64916	6.41085	4.35755	5.95377	5.64522	6.60211	4.49674	6.73768	4.87704	7.72549	5.27118	6.99699	4.91131	6.48358	4.29032	7.00695	20.2865	8.33518	28.1257	10.1354	21.2308	16.5178	11.9323	7.9217	23.4032	2.90149	24.3306	6.28818	39.4375	5.10895	6.20003	6.1737	7.14623	20.1112	5.40203	8.08072	71.3251	3.53703	3.70754	1.56971	2.729		95	85	86	81	64	72	119	84	78	82	70	70	75	72	79	80	84	79	97	94	54	27	56	54	12	61	96	97	92	91	87	103	91	82	112	82	92	102	81	84	78	65	89	82	81	67	85	78	89	65	93	76	73	65	48	43	45	42	50	58	73	39	38	84	92	94	80	64	68	52	68	67	68	57	71	91	97	63	62	97	113	18	99	108	97	88	115	127	111	121	117
M00205	N-Acetylglucosamine transport system				1.40717	8.75749	13.8457	20.901	32.1164	4.40801	6.81217	4.78921	5.83954	8.01218	28.6398	28.0986	22.6254	20.8596	9.32249	7.03018	0.557649	0.704785	5.59477	10.6173	5.90812	6.73222	5.33301	6.7554	3.57268	13.8859	4.43305	6.58925	6.76742	11.0715	4.46935	3.03436	9.33329	0.00270519	10.7613	4.5248	0.00144134	2.13923	20.2091	20.5472	17.9676	24.8606	23.4739	25.3817	28.1354	16.6888	18.827	25.6084	15.1968	20.4541	24.2591	27.1149	23.5491	30.1661	23.7148	32.8872	23.8039	29.9868	30.3587	31.1894	24.7812	31.2804	30.2534	28.1015	26.9064	30.7915	26.8195	2.74481	24.2322	1.76282	3.00819	2.34161	2.09318	4.10643	9.96987	3.28827	1.33529	2.00633	4.95924	21.8789	3.80389	12.1953	16.8272	35.2998	1.45408	1.30864	4.52365	3.19212	4.44993	53.409	38.2189		108	102	61	94	83	51	126	69	59	67	85	89	87	87	75	75	73	64	97	92	55	14	58	49	12	63	112	112	110	102	105	114	96	96	119	102	105	106	95	87	92	76	100	91	91	83	98	83	97	81	104	83	92	83	44	36	43	35	50	59	89	15	15	84	97	85	62	63	68	44	70	56	65	66	69	93	108	70	63	115	122	24	119	119	120	103	121	126	117	119	124
M00206	Cellobiose transport system				57.3257	54.1699	65.0986	54.7049	63.3612	44.9786	45.4068	58.1973	62.7767	53.7437	64.1607	64.2499	70.942	70.7803	67.3572	69.8407	70.7037	64.6588	43.251	63.1395	68.1763	66.7926	79.1017	78.061	64.5888	74.4801	40.9047	59.0663	34.926	50.6566	44.3949	42.3545	82.3576	99.0448	60.3597	87.3011	96.8732	80.1356	76.8653	55.2926	53.7111	69.2303	59.1722	57.8381	72.4981	70.8529	52.5361	75.0738	68.584	58.4971	64.793	67.0857	63.1511	68.0723	60.5883	68.0923	65.5374	67.7591	71.7336	72.6636	69.4101	70.6428	70.2199	71.3489	69.9595	70.8194	80.6292	30.5412	64.6602	23.7434	61.8699	43.4419	43.7681	40.2527	94.2366	22.4805	94.8556	20.8479	78.306	55.2318	28.4522	53.574	63.2843	76.8794	61.2726	75.3373	99.5363	71.2094	56.3963	86.9178	66.9761		546	498	358	468	386	341	640	384	317	373	424	414	422	435	407	403	396	362	497	470	251	97	270	259	47	288	555	567	573	494	506	548	481	444	573	475	524	530	457	416	436	349	483	415	444	368	468	392	475	372	472	397	416	371	183	156	166	124	212	236	413	138	128	449	476	508	348	246	308	202	326	246	307	310	308	460	555	369	337	562	632	88	587	600	587	486	618	646	572	605	640
M00207	Putative multiple sugar transport system				72.7782	59.5365	69.8592	67.601	68.6505	54.6849	55.7759	64.0766	65.0629	62.477	68.441	68.137	77.7677	77.5308	71.3271	75.0355	73.9249	73.738	50.4383	72.8958	72.0888	71.2122	84.8951	81.5909	76.7629	81.9452	53.3136	64.2017	43.6077	54.0556	56.6977	48.0303	84.5784	99.0504	70.5535	89.0776	96.8856	85.3274	84.3118	73.0427	68.9662	76.4807	78.5023	66.8468	79.7425	78.8719	63.4807	82.5628	77.7714	65.5701	71.5461	75.5011	71.9291	74.8101	68.9044	75.5516	72.1972	75.9031	79.8337	80.8596	80.4575	80.5508	79.6727	81.508	81.9111	81.24	94.5494	62.1785	89.2317	71.4466	72.7639	57.07	59.8993	64.2054	94.8375	27.64	95.3006	25.3345	80.2353	57.0069	33.1357	55.2713	75.8814	85.7443	64.0745	78.4201	99.908	72.7391	58.8278	92.3483	72.327		654	614	442	570	481	424	773	461	394	457	516	505	521	541	482	463	464	418	577	557	319	113	345	317	55	362	674	690	697	592	614	661	578	532	696	574	631	637	565	509	531	434	588	516	537	455	573	493	578	465	584	498	507	460	236	204	219	166	273	307	505	172	165	544	580	592	423	298	393	238	414	303	388	394	383	570	680	463	428	695	777	108	718	735	717	595	744	785	677	719	791
M00208	Structural complex	Environmental information processing	Mineral and organic ion transport system	M00208 Glycine betaine/proline transport system [PATH:map02010] [BR:ko02000]	19.6999	46.868	13.4458	23.9271	20.2487	2.41946	15.1703	6.76152	10.194	7.08574	12.4173	13.6366	22.9177	22.9708	23.3513	19.6921	24.1903	20.8653	11.4514	7.50525	9.84569	10.8525	21.474	31.8071	21.2008	21.8372	19.9286	15.5333	16.595	14.9948	16.3442	10.0384	11.6152	13.4559	14.2509	7.60703	29.7706	11.3439	13.5594	30.6749	25.8402	30.7334	32.448	14.9409	32.3427	46.0295	20.3675	33.8567	45.7767	23.2448	24.1141	16.2366	20.7936	13.456	19.5371	13.7399	27.3604	15.0896	16.85	11.8555	21.541	12.1833	17.9736	13.4825	23.9678	13.367	10.7068	6.08849	8.71904	6.11517	7.44946	5.23172	2.70624	1.6782	0.701034	15.5612	29.9841	9.27488	23.6801	17.9103	10.8279	28.1917	18.8582	13.2785	25.227	9.89306	3.78013	7.94846	11.8715	10.591	10.8674		231	215	118	191	166	115	264	128	110	133	174	179	176	183	165	166	159	132	188	173	109	49	119	110	27	126	242	242	249	214	221	211	216	213	231	213	221	220	194	171	186	154	205	186	195	162	206	182	202	171	204	173	183	173	77	75	79	60	86	99	182	36	33	206	221	193	131	97	141	72	138	102	139	145	131	183	247	164	153	233	266	34	250	268	244	205	255	266	230	239	263
M00209	Structural complex	Environmental information processing	Mineral and organic ion transport system	M00209 Osmoprotectant transport system [PATH:map02010] [BR:ko02000]	9.35542	41.0247	8.63803	30.7786	33.224	24.4028	21.735	16.0575	11.6881	5.88471	34.3435	33.3429	29.2269	27.9677	10.5735	15.7645	9.36054	10.8843	22.5684	9.13507	18.049	20.9892	9.80983	34.9967	10.2693	18.808	11.5239	15.6117	13.3504	20.2333	10.3054	7.94712	11.5575	91.1445	15.5708	6.06138	96.6154	3.58438	16.7373	22.2124	19.171	30.3749	25.8707	27.6229	34.6904	19.1564	21.6542	32.9818	17.8108	23.113	21.5217	22.4725	19.7528	25.2301	19.3327	22.6649	21.1325	23.5599	26.8136	30.7695	20.9036	30.4154	26.8922	28.8618	21.8199	29.4476	14.1114	3.24255	17.1225	1.60829	1.64891	1.43644	30.185	21.9191	6.13795	19.5412	3.48588	20.4613	11.5646	39.8928	21.601	20.9963	23.2937	46.3769	46.8704	61.0774	4.73057	19.9909	17.5113	54.4065	40.5		220	218	124	194	164	110	269	126	112	122	174	168	185	194	155	157	155	131	188	172	97	51	111	96	23	118	231	222	226	199	199	206	196	185	217	188	207	213	187	159	172	142	192	176	178	158	179	159	189	150	195	158	171	152	73	68	71	51	69	89	178	49	50	188	200	195	125	88	130	77	145	103	125	126	117	187	240	134	123	228	262	36	223	254	226	211	243	250	215	235	254
M00210	Phospholipid transport system				5.31027	9.60432	49.4578	21.0554	29.381	74.8724	30.3957	47.9998	45.2275	59.781	28.1024	29.2953	19.2028	18.3565	45.9632	11.9265	41.334	18.4885	45.4019	31.5775	25.5397	23.8095	13.4652	12.7464	16.9203	28.2247	17.0789	24.6443	30.0958	44.8036	25.4082	44.9188	11.9312	0.503958	23.7991	8.38576	13.7198	14.5327	25.6291	15.2318	16.7021	22.8098	19.0486	37.5198	18.711	19.9603	39.5252	16.5935	20.1743	36.3914	32.072	28.3446	28.3646	26.6465	31.2743	26.6722	26.1912	27.5899	28.5409	24.6058	29.063	23.5329	27.7449	23.9088	29.6217	23.0454	7.47724	6.17656	11.9344	5.93613	9.02846	9.66619	16.3479	20.3708	4.5096	16.0637	1.89302	25.9476	2.55586	19.1521	26.3336	11.0827	22.704	15.6963	10.949	12.8378	0.0159984	51.5589	52.1358	10.1074	27.4894		217	174	202	175	134	208	282	217	189	209	151	140	147	146	217	214	218	201	245	244	62	58	99	84	21	103	213	217	228	213	215	241	204	165	260	203	242	230	162	122	158	96	187	132	161	105	175	129	172	107	194	110	161	113	52	40	53	27	55	84	175	111	110	221	213	285	213	69	99	62	113	94	112	92	110	159	211	132	133	216	255	17	229	237	243	168	290	299	235	262	264
M00211	Putative ABC transport system				8.76946	42.177	5.43618	16.7527	6.91863	7.12875	15.8831	6.59147	8.93497	6.83207	10.3513	10.6642	6.82377	6.80471	2.95607	12.7946	2.03829	7.85034	12.046	13.1115	10.5567	11.0762	19.8993	22.9315	13.514	5.217	23.3188	21.4783	26.2397	30.0017	25.1264	28.5146	9.96866	0.087257	10.1345	6.19949	1.09532	7.47102	24.5511	20.3781	19.7625	8.17589	20.4849	5.93532	8.32601	9.71983	8.29157	8.35315	10.7436	6.27393	6.94293	6.09542	8.56739	4.90813	8.24311	5.37013	9.26173	5.71188	7.68089	5.05201	11.0971	5.36885	8.58072	5.93488	10.7284	6.07173	4.75369	0.719216	3.08565	1.08957	18.6285	2.04536	8.23051	1.85853	5.10887	10.9324	2.77717	6.6991	5.12757	4.12861	7.36396	1.85492	9.75166	28.7997	53.8139	66.698	3.59276	13.0297	14.6646	6.93889	6.16003		133	133	82	117	94	82	159	93	80	88	102	99	97	119	105	101	102	89	119	108	64	30	70	60	11	64	136	140	146	121	118	130	120	105	132	114	133	133	108	92	105	78	115	100	106	86	108	95	120	86	119	90	102	92	44	41	46	41	44	57	105	31	28	127	133	132	88	49	75	50	86	60	77	83	79	108	151	84	79	134	157	28	140	156	139	114	154	165	139	144	157
M00212	Ribose transport system				77.3819	58.078	24.2722	41.3327	40.5581	21.1049	43.7625	17.2994	23.4656	37.8625	41.7754	43.1069	35.6994	32.8094	33.985	43.4511	13.2921	15.1846	32.5442	29.0215	36.4878	39.7185	50.0546	58.1096	47.7176	51.1837	19.5612	28.0451	26.2955	40.7526	26.0432	18.1459	38.3839	90.5573	51.0298	26.1231	95.7614	70.0169	61.081	35.7383	40.9149	38.3237	37.6835	38.3714	40.3678	26.9015	33.8778	41.9282	27.3598	33.6924	33.4	44.3262	34.1068	46.4927	35.3857	49.9501	38.0984	49.1219	49.9002	51.6969	46.5422	52.3163	48.6415	48.2897	47.5275	52.2344	45.5741	11.1268	49.3589	10.7583	32.0765	16.6151	44.6763	35.2442	87.3823	18.242	56.8583	12.2303	47.8651	26.3411	13.6993	17.2118	41.8733	61.5375	57.7467	71.7827	96.0743	30.561	27.8039	65.7228	49.9242		418	389	284	368	316	271	495	299	251	296	329	328	333	342	304	297	284	258	361	341	211	81	233	208	35	243	448	452	455	388	394	430	383	353	445	373	400	415	366	334	362	295	392	337	364	301	379	321	390	305	394	325	349	302	157	134	140	114	170	192	336	107	102	350	361	372	267	214	270	156	275	210	264	257	253	376	450	292	270	443	486	75	457	478	454	385	469	503	444	473	500
M00213	L-Arabinose transport system				0.602702	0.540456	4.8109	4.87472	0.349996	0.337907	1.38259	1.44313	1.16091	0.147743	0.551314	0.596277	2.03231	2.51041	0.82726	0.604713	3.10842	1.42903	6.36271	0.221845	1.87013	2.88731	0.919449	1.25171	1.2909	1.20253	2.04085	2.79574	5.52346	8.79528	2.30782	3.51821	0.0645163	0.000816176	0.470512	0.256325	0.00099441	0.333062	0.775715	1.18444	1.50373	2.24372	1.31816	1.37443	1.83939	1.00113	1.84274	4.79583	1.21661	1.30499	0.978154	0.693493	1.56797	0.693207	1.49654	0.886948	1.51761	1.0083	1.39634	1.29179	1.60118	1.40913	1.3147	1.44616	1.46762	1.71406	0.228003	0.197704	0.351393	0.108499	0.0670751	0.229497	0.402288	0.849694	8.51691	3.7214	1.07448	0.37984	1.54053	1.85144	0.861961	1.82657	2.31732	10.9399	0.770684	1.07149	4.24984	3.07176	3.55971	1.91865	1.99372		50	34	33	40	35	28	53	32	34	33	39	35	36	37	41	45	41	40	43	42	17	6	19	17	4	24	49	48	51	48	49	54	48	44	57	44	47	48	41	36	37	32	45	39	44	34	42	37	43	31	45	34	39	36	15	10	15	9	19	22	37	12	12	48	47	44	33	25	32	15	27	21	26	28	28	39	52	29	30	51	53	7	49	48	51	39	55	58	52	54	54
M00214	Methyl-galactoside transport system				19.314	3.27235	18.0282	2.73601	2.15796	10.1062	15.528	5.69471	5.80705	20.6543	1.83307	2.58337	3.29726	2.42572	3.36288	14.2313	5.97781	7.75098	13.7233	10.8063	8.3912	8.95928	27.0805	23.9219	14.8217	3.66494	3.76791	5.28797	4.83039	7.0908	6.00981	4.12921	11.3793	0.00184049	13.0171	6.4024	0.00194686	7.20475	7.8927	9.20275	10.1488	7.85355	4.97584	5.08984	6.46901	3.63491	7.55123	7.66771	5.09319	4.88241	3.43407	4.08746	5.21333	3.02584	5.53974	4.37132	6.17394	5.0354	6.2399	3.87155	7.58365	5.33509	6.48066	4.40412	6.71657	5.57938	35.956	8.46435	34.8625	7.74405	15.8882	9.41761	12.7661	16.1736	14.5095	12.8263	31.1791	6.65043	4.36156	1.14147	6.11208	1.11528	5.82819	9.05889	29.0691	49.5382	72.0273	18.0996	12.8953	5.00353	4.60278		183	163	93	161	133	98	198	108	100	110	140	143	140	145	103	103	102	82	143	136	91	29	88	82	9	96	192	193	193	163	164	179	165	157	183	154	167	171	154	149	146	126	162	151	158	133	162	134	169	135	167	141	144	133	66	57	60	45	70	79	140	42	45	137	155	151	89	88	112	60	121	71	111	110	106	163	183	115	113	184	205	34	202	204	194	162	184	198	190	194	214
M00215	D-Xylose transport system				12.7113	31.0469	20.2221	15.9667	7.33592	10.1559	26.5122	16.901	19.0707	29.2276	11.1215	13.5097	6.11899	5.97434	27.6073	27.92	5.87278	8.39296	17.1799	18.0077	19.5619	21.6273	38.9837	37.15	31.8107	33.455	9.74698	14.3659	17.2532	26.8671	16.8711	16.5009	9.71463	0.144736	9.86364	4.5304	12.4136	2.93021	19.2508	10.0066	14.6085	12.4737	10.2402	10.4212	9.77541	7.46558	10.0547	12.6652	8.48174	8.08734	12.2988	12.7991	14.1654	11.7248	12.7425	11.3796	12.514	13.2796	18.7447	13.0957	22.175	13.6676	17.844	13.9975	24.1919	14.6478	41.0461	12.6448	30.5365	6.77447	28.1843	13.08	18.9491	18.1253	82.9045	7.02661	54.7083	4.47724	42.1707	2.18592	3.87778	2.19648	15.6349	19.9907	41.0824	54.4042	4.5368	21.6312	17.5191	8.85534	7.46578		210	190	153	193	168	152	250	160	140	165	177	173	175	181	153	147	146	128	184	176	123	40	125	121	13	129	230	241	240	201	203	223	194	185	236	195	204	217	188	186	184	160	198	179	191	158	196	177	203	159	211	178	182	163	91	81	83	65	104	111	174	60	61	178	190	185	144	122	156	91	156	112	137	138	138	194	229	150	135	230	251	38	245	256	242	203	237	253	227	240	261
M00216	Multiple sugar transport system				7.59931	43.2402	8.31181	31.5812	39.2846	3.08201	22.0803	10.107	11.569	21.1741	42.9729	43.7739	26.5765	24.9282	33.554	29.9757	6.45588	5.98631	14.9	13.0904	25.7516	25.1144	23.9182	33.8919	18.9131	44.2111	5.89402	8.51053	6.32197	9.25226	15.1865	7.58645	11.0421	0.0021631	13.5493	5.90954	0.00188189	6.64273	46.0207	30.9274	33.0292	32.5151	30.6605	31.9898	33.9529	21.7382	24.808	31.5942	20.3403	25.5906	33.0791	37.1492	33.2364	39.7935	31.5028	41.6494	31.4398	40.6004	44.4939	41.2987	41.5036	41.357	43.3469	39.4129	46.4573	41.9246	46.9777	16.4898	35.5865	10.6636	24.0303	11.5237	31.2479	28.4671	74.3494	7.24373	33.0374	3.73668	9.7292	23.4161	5.65644	12.9287	28.8704	42.5295	18.9194	6.26526	4.16258	26.4127	17.4606	60.4079	42		173	168	112	167	144	117	214	130	105	129	148	151	152	155	124	124	121	109	160	151	96	29	93	87	11	104	203	204	208	180	180	194	173	165	200	164	179	189	166	160	165	142	183	157	170	139	172	151	175	141	182	153	160	145	75	63	68	47	85	93	157	44	43	152	159	155	106	108	125	68	126	92	111	112	121	175	198	126	109	198	213	30	211	220	192	173	202	211	201	207	220
M00217	D-Allose transport system				3.94671	3.34651	6.33862	1.04658	0.45303	1.34749	3.98599	2.41792	1.47604	5.49766	0.432874	0.455774	0.485105	0.498638	7.81707	6.73582	0.848491	1.78433	4.33973	9.68147	1.8524	2.79897	3.30385	5.38686	4.78095	11.4727	11.2343	4.5208	9.6186	5.28261	9.34227	4.8542	0.347305	0.000402398	2.5482	0.259011	0.000307481	1.19959	2.31686	1.57654	2.14975	1.86262	1.83208	1.61631	1.89153	1.66223	2.14073	1.56023	2.37886	1.69164	0.5027	0.442074	0.734571	0.4542	0.765347	0.471656	0.848115	0.563277	1.45753	0.734834	2.06032	0.7389	1.49102	0.733983	1.80074	0.767509	0.960715	0.962666	0.573443	0.748888	0.25414	1.03341	6.84332	1.80277	2.07943	0.380968	0.179738	0.480041	1.79109	0.486325	0.356768	0.709884	2.41276	6.69399	4.9753	8.90256	4.10164	2.44899	2.69364	1.20731	1.34835		50	45	36	43	41	39	63	34	32	35	46	44	41	44	40	34	37	34	47	47	29	10	30	25	4	29	51	54	60	46	44	53	47	44	58	44	48	51	41	42	40	37	46	42	43	37	46	42	44	37	48	42	40	38	20	17	18	18	22	25	38	17	19	45	47	47	41	21	39	21	36	24	35	32	27	48	58	36	32	57	64	14	59	61	63	49	65	68	53	59	62
M00218	Fructose transport system				5.9718	2.20828	6.00569	2.30128	0.910267	0.628102	12.1643	1.45929	0.999853	3.62799	1.21097	1.44647	0.789616	1.19549	2.91245	4.6211	0.640325	0.614748	3.47991	3.15621	4.73185	6.27167	9.51614	12.0865	14.5318	6.2652	1.13455	1.26485	1.74434	2.28028	1.53282	1.93408	0.24836	0.00290695	0.379009	0.13481	0.000597655	0.314022	1.55454	1.09214	1.63083	1.778	0.90464	1.30812	1.41262	0.629069	1.80886	1.87321	1.09765	1.16745	0.768056	0.706803	0.960716	0.76255	0.929495	0.744929	0.905487	0.934768	1.21382	0.976067	1.455	0.987493	1.09356	0.967335	1.46602	0.959726	0.30073	0.915491	0.425721	0.657214	0.164292	0.966713	1.70314	0.614756	0.114342	0.299542	0.185089	0.289884	1.99197	0.469739	0.222067	0.630106	4.9164	12.6974	26.5869	46.9822	4.07265	2.48194	3.34629	1.36204	1.60483		46	37	34	38	32	43	56	39	41	47	36	38	35	39	46	39	41	40	47	48	22	16	26	18	5	26	55	52	55	49	48	51	46	39	61	47	49	50	37	33	37	30	41	35	41	35	38	34	44	31	45	37	39	37	14	15	13	13	20	20	28	16	16	43	45	45	37	21	33	19	26	22	28	29	29	41	53	27	26	48	55	8	52	52	49	42	61	62	47	55	54
M00219	AI-2 transport system				0.918847	0.248268	2.43057	0.260794	0.0853504	0.404281	1.46882	2.62503	1.66383	0.299292	0.0825392	0.0890564	0.0881567	0.0864041	0.326056	0.476307	1.82715	1.11113	2.47379	0.928436	0.714121	0.905509	1.13986	0.507771	0.575966	0.292513	0.912157	1.31795	3.78818	6.20067	0.740957	1.65092	0.249543	0.00248617	0.357939	0.135957	0.00100372	0.284259	0.870413	0.851143	0.872998	0.660202	0.946508	0.58397	0.561321	1.00126	0.80387	0.540201	1.52305	0.610892	0.457521	0.597036	0.632936	0.4681	0.645895	0.770302	0.555563	0.494795	1.0934	1.25423	1.3348	1.8683	1.20947	1.70354	1.09815	1.97144	0.945802	0.951493	0.392598	0.686442	0.235543	0.988825	1.91762	1.77149	0.106474	0.207436	0.172648	0.221248	1.55853	0.231376	0.147361	0.286995	0.817584	1.55785	0.513886	2.21524	4.02863	14.9575	7.16263	0.257021	0.300167		37	26	31	22	19	25	38	31	29	30	24	22	21	19	36	31	32	28	35	37	12	3	15	14	4	19	37	38	37	29	28	29	31	20	41	25	33	34	26	22	21	19	26	24	24	21	27	23	28	19	26	22	23	20	8	6	8	7	13	16	18	13	15	32	34	36	24	14	20	14	17	18	16	13	15	29	32	20	25	31	33	5	36	29	36	26	43	46	40	44	38
M00220	Rhamnose transport system				53.8092	12.6038	9.79053	26.3198	35.3955	11.0721	20.9889	11.5022	17.8359	25.5915	32.8945	32.0488	28.5208	26.6853	16.6232	19.2541	9.15449	9.10079	12.0451	19.1391	18.7998	20.2923	16.8507	23.6115	21.3056	28.2132	9.07798	11.8209	10.4781	16.337	14.7498	8.47528	21.1803	0.00453412	34.3209	15.6939	0.00627431	61.5092	21.7191	24.1313	21.422	28.6566	28.1081	30.0324	32.4432	20.4538	23.5856	30.7767	19.4018	25.3343	25.9816	29.8973	24.3139	33.396	23.8671	28.9392	24.5985	28.8845	32.4946	39.6254	25.8357	36.0903	32.2547	38.2533	26.1766	35.5326	22.5974	5.17688	22.0014	4.26488	13.5388	10.1586	34.989	28.5567	27.8231	9.31309	27.3951	6.24943	46.067	24.9283	7.81461	15.6116	34.6656	44.4	33.6021	51.5844	71.681	21.1958	18.6893	58.917	43.0858		189	163	142	155	132	125	219	145	132	151	142	137	148	146	152	144	147	132	161	155	101	35	108	90	16	108	193	194	192	176	172	196	177	152	205	154	185	186	162	149	154	123	168	142	159	128	170	140	167	131	165	140	151	130	74	62	56	42	83	90	132	60	60	157	157	166	124	101	121	80	127	111	116	116	123	176	193	120	117	191	209	36	192	202	188	164	215	223	211	218	214
M00221	Putative simple sugar transport system				70.0564	73.9333	33.8787	65.765	53.5849	22.3488	49.5249	24.8031	40.2149	40.5613	66.1758	66.5164	52.4759	51.2128	50.1731	58.1111	43.8599	56.5991	44.0687	54.0755	55.0291	58.9876	67.8893	65.0015	67.0072	70.0673	32.2474	32.204	36.8703	46.9564	37.8727	27.0151	95.2168	13.1228	72.5008	95.5086	28.5165	91.7381	59.2527	65.4482	61.758	50.911	62.8801	53.6674	52.1916	41.3522	47.9227	52.236	42.3682	45.4611	56.5132	64.9743	62.2744	65.9627	59.1336	68.0542	58.7613	68.0231	71.3986	72.2905	71.7445	72.6654	70.9455	71.831	73.2445	72.5271	80.9958	35.3483	78.3014	29.6713	70.4724	45.7985	53.2728	40.1025	84.9074	72.7228	65.2058	44.4512	70.4844	67.2915	50.3724	30.4545	62.1179	79.2215	66.0536	78.975	75.7577	35.4347	32.8132	81.0052	62.9017		538	511	345	474	398	325	626	364	306	353	432	418	428	449	381	371	369	329	455	436	278	99	297	270	48	311	571	580	588	494	506	552	486	457	574	465	513	536	475	436	450	375	506	443	467	393	481	423	490	399	498	415	441	390	207	183	192	149	224	267	428	136	132	441	468	461	336	260	342	200	362	265	334	333	326	474	580	372	357	564	628	96	584	607	577	497	612	637	574	605	643
M00222	Structural complex	Environmental information processing	Phosphate and amino acid transport system	M00222 Phosphate transport system [PATH:map02010] [BR:ko02000]	69.7676	31.2187	55.3524	34.931	31.8842	73.8059	46.6606	70.889	66.3987	71.568	33.1445	33.0642	44.2865	45.7847	28.3425	49.6306	24.3202	44.4182	50.5041	64.8557	49.2847	50.0025	57.5703	55.9721	50.7274	37.2614	73.9959	79.6032	66.7571	74.1688	61.6882	44.8683	97.3138	99.9955	72.9895	96.6932	99.9958	92.5158	37.253	30.7861	36.2414	38.536	30.4332	28.0514	39.2612	53.6354	34.959	41.4012	55.9422	35.1409	34.7088	31.9384	35.0775	29.5699	32.8616	27.7678	38.0199	29.1209	29.7441	30.7761	32.9603	30.5564	29.2174	32.973	30.0292	31.5227	76.7158	94.3645	82.9018	95.8553	79.6052	79.736	68.5502	58.5231	72.8473	82.0896	66.0256	75.0689	72.8355	58.2057	64.3173	48.5365	34.8735	43.1411	67.8922	78.4815	8.34722	28.5482	41.9782	25.0702	24.4141		540	477	394	439	378	388	637	430	368	416	388	370	392	409	445	442	451	404	532	503	244	127	286	260	60	287	558	555	569	500	502	539	491	441	576	473	530	531	445	384	423	326	490	405	436	344	459	379	463	352	475	369	411	366	177	157	181	134	205	232	404	201	201	472	488	563	403	224	306	196	341	259	319	313	319	423	548	341	330	555	646	85	577	603	558	466	614	661	557	601	626
M00223	Phosphonate transport system				4.65282	3.83543	11.3662	2.3457	1.47911	13.7277	7.55775	16.8288	23.1812	22.4708	2.19595	2.76079	2.60053	2.85041	2.86482	8.58176	18.8352	37.0274	13.5932	12.401	6.98556	9.59085	19.9568	5.46193	12.3974	4.44485	8.9801	12.4637	13.6024	20.0884	20.2737	23.4501	11.3019	5.71917	12.3638	7.50362	17.7518	11.9291	3.86192	7.69474	9.95002	5.29658	4.70091	8.68395	5.33942	3.7206	9.14439	4.9842	4.24884	7.71123	2.02625	2.70588	2.83409	2.54247	2.75174	3.2534	3.0266	3.69617	3.46223	2.59774	4.09106	3.23094	3.69912	2.57019	3.31519	3.56884	9.1429	5.832	9.39947	5.95071	12.8134	4.2206	14.3354	18.3337	2.3451	4.35318	2.49141	4.49225	5.60039	4.36217	4.98217	4.11074	6.36872	25.3961	2.57456	3.44821	0.725457	12.1369	14.2776	3.12796	4.72976		132	108	102	110	82	98	173	118	101	101	93	89	94	100	124	120	123	116	143	140	51	33	60	57	17	61	143	148	145	117	133	140	124	116	136	120	135	141	109	90	113	76	122	100	119	88	109	91	121	88	120	83	107	88	40	39	41	31	44	54	112	57	54	132	137	152	98	55	58	43	73	67	66	59	81	97	144	66	65	125	151	17	129	155	129	107	171	178	144	163	147
M00224	Fluoroquinolone transport system				2.44256	13.6714	1.1685	13.9235	7.51742	2.53983	6.77381	2.96786	4.58933	1.44765	9.92217	10.6859	10.4436	10.8876	9.59442	7.18382	1.2249	2.50834	6.25471	0.152186	11.6289	12.2794	6.60325	11.188	9.14785	14.9298	1.54068	2.44069	2.22433	3.37342	3.55691	4.49796	0.247974	0.000605188	9.06952	0.0684545	0.000436337	1.00737	27.1285	26.7547	25.4788	13.3301	24.6391	11.7638	11.8715	8.62995	9.95315	15.7188	8.10291	9.91728	15.758	17.0975	19.3134	17.9328	18.0685	16.9212	17.2838	17.4445	17.7008	18.25	21.1069	18.9751	18.5391	18.9235	21.5872	19.2609	2.27401	2.77101	3.87156	3.75772	3.68577	4.82279	2.96701	5.31013	75.2105	2.92286	32.0862	1.76419	3.80568	4.39409	2.5165	6.02835	15.015	18.9178	7.80557	8.34965	0.325221	16.5814	11.2705	11.4779	10.4738		95	100	75	100	82	61	113	61	54	64	96	94	91	85	53	54	52	49	69	65	60	13	62	54	3	58	109	111	112	99	99	110	97	97	110	95	103	104	101	98	96	86	100	97	102	91	103	94	102	88	103	85	95	88	46	40	34	25	46	59	91	16	14	75	90	67	44	60	85	36	78	60	79	77	75	99	112	77	78	106	118	19	110	112	104	104	112	116	121	114	116
M00225	Lysine/arginine/ornithine transport system				0.0497595	0.00928678	1.44205	0.0602292	0.0864077	3.25079	0.0735603	5.00702	5.49856	3.22558	0.0809954	0.0727484	0.100717	0.101651	0.0499765	0.00825049	0.0807933	0.0290201	0.200767	1.22242	0.0420202	0.0416544	0.00964517	0.594644	0.00877386	0.0747038	0.170142	0.267822	0.134293	0.217696	0.333602	0.226852	0.00155005	0.00266613	0.00724293	0.00161683	0.00105482	0.00326341	0.119928	1.27186	1.57237	0.221223	0.493042	0.409362	0.2454	0.749735	0.29788	0.194999	0.35654	0.462869	0.330964	0.323854	0.335468	0.414043	0.326271	0.328859	0.338365	0.384548	0.348842	0.550959	0.31795	0.525036	0.379868	0.648631	0.315003	0.558003	0.225409	0.033267	0.136746	0.00418513	0.00705137	0.0306717	0.125154	0.190748	0.0127756	0.0200311	0.00122497	0.0192062	0.00287517	0.0576768	0.0366394	0.0515646	0.145572	13.574	0.250265	0.0442067	0	1.07342	1.40812	0.430556	0.625998		15	8	9	11	9	7	18	12	10	9	8	8	9	9	13	12	11	9	15	11	3	5	9	4	3	5	15	18	17	13	14	13	19	16	16	16	16	16	14	11	14	10	13	12	16	10	13	12	14	10	16	9	14	11	5	4	9	4	5	7	13	6	3	15	16	14	9	5	4	5	5	9	4	5	11	14	14	5	5	14	16	0	11	17	15	8	15	19	11	20	15
M00226	Histidine transport system				0.0672935	0.0100664	0.717395	0.0617915	0.0870836	0.0667826	0.130689	0.0522563	1.36287	0.0123569	0.0810737	0.0730246	0.104109	0.106055	0.0488848	0.0097025	0.0408915	0.0232706	0.173069	0.0233611	0.0716458	0.0609965	0.021551	0.598347	0.0132279	0.0754312	0.977167	0.730033	1.0926	0.98691	0.682191	0.870716	0.00437962	0.0026718	0.0107969	0.00339744	0.00105482	0.00417902	0.119773	1.27134	1.57188	0.220024	0.493042	0.407448	0.242222	0.750048	0.297674	0.195356	0.357511	0.459965	0.331068	0.323854	0.335884	0.414043	0.32638	0.328859	0.338257	0.384548	0.34895	0.551062	0.318062	0.525036	0.379868	0.648732	0.315003	0.558003	0.225409	0.033267	0.136746	0.00418513	0.00705137	0.0306717	0.114822	0.178451	0.0126279	0.0200311	0.00133151	0.0192062	0.00294663	0.0577157	0.0366394	0.0514373	0.128925	3.61255	0.24737	0.0457577	0	0.964337	1.34398	0.430381	0.625257		14	7	8	10	9	6	16	11	8	8	8	8	8	8	12	11	11	8	14	10	4	4	10	5	3	6	14	17	16	13	14	13	19	17	16	17	16	16	15	11	16	10	14	12	16	10	14	13	15	10	16	10	14	11	5	4	9	4	5	7	12	5	1	16	16	13	8	4	4	6	5	9	4	5	9	13	13	5	5	14	15	0	11	17	15	8	15	19	12	21	14
M00227	Glutamine transport system				5.30434	38.442	5.05035	35.4612	42.6766	9.34693	18.5351	4.02862	4.9406	9.42604	41.9842	39.7001	35.5276	36.0372	26.4168	29.3486	7.97701	12.7723	12.0092	22.3925	22.505	24.0058	34.8185	22.8468	27.0375	27.0639	16.0297	9.00066	11.4503	7.10249	16.4378	7.98033	4.16798	0.0728592	19.8494	2.86961	1.07753	8.44237	38.0981	44.6357	44.0694	33.1272	48.809	33.852	37.1617	30.8785	27.2785	33.4107	29.5589	29.9713	31.076	36.8233	31.4784	39.2854	31.3939	42.8411	33.7157	42.1762	42.4992	39.9325	40.3857	40.9031	43.0371	37.2227	43.2873	41.3693	13.253	10.073	13.8369	10.0782	31.5401	21.9097	31.5626	21.873	15.4086	49.888	2.63689	14.9109	18.2173	42.7814	19.9312	21.8569	36.3207	63.6855	19.2721	20.0627	0.459049	24.4772	18.9839	58.3227	42.8801		217	228	140	212	191	128	268	128	118	144	200	202	197	205	126	123	122	103	146	142	142	36	152	129	18	143	234	246	246	211	223	232	209	198	236	212	216	225	216	186	205	173	222	200	211	174	218	190	219	193	225	192	203	189	101	105	92	89	113	134	182	41	43	184	198	149	118	132	170	96	176	142	172	175	169	206	247	166	160	238	267	50	236	269	239	221	243	253	246	252	272
M00228	Putative glutamine transport system				2.0393	26.5071	2.63134	18.6841	29.6524	3.23493	6.39766	2.16031	4.503	6.45704	26.2802	24.9735	21.0531	19.6619	6.76255	7.76873	6.11069	3.49371	11.1658	15.4698	5.42306	5.9924	2.70668	10.2161	3.26819	10.1559	2.84241	4.5778	4.74331	7.33529	3.31203	3.06745	3.62426	90.4313	5.17908	2.69338	83.3634	5.77718	11.7889	16.7029	13.2712	21.2729	21.7633	23.928	25.5737	15.3383	17.1944	22.5733	13.8242	20.6466	19.698	20.5622	17.3316	24.1137	16.1085	20.7122	15.312	21.3932	23.6504	30.332	16.893	28.569	23.3719	28.9677	18.4695	28.0585	8.49309	6.70041	9.9652	7.33314	10.898	9.03568	14.045	8.08766	0.630169	38.2247	2.9409	10.3023	9.27793	27.4413	13.7813	13.4	15.1391	40.3692	10.5525	15.2131	0.333527	7.2821	7.0296	49.3185	35.4493		83	85	56	78	66	51	104	58	51	60	71	72	72	78	58	58	60	58	70	71	40	25	45	44	11	49	93	98	94	83	83	94	88	78	88	80	89	84	81	66	79	63	86	71	75	67	83	67	83	70	87	63	75	69	33	28	28	25	39	44	70	29	31	72	76	86	58	42	54	38	58	48	53	44	54	80	91	57	54	85	103	15	89	100	91	82	99	104	96	100	109
M00229	Arginine transport system				0.274885	0.199567	0.707267	0.778902	0.541587	0.00272118	0.632964	0.0749968	0.0289116	0.011659	0.29616	0.305552	0.822281	1.05336	2.07083	0.270066	3.55247	1.98872	0.347371	0.0208422	0.533604	0.518855	0.180988	0.247796	0.164348	2.84158	0.914821	0.628284	1.28913	1.31229	0.476397	0.844462	0.317787	0.00252876	0.292503	0.132229	0.000940296	0.0429482	1.54636	2.24856	2.03142	0.673759	0.616448	0.730063	0.580322	0.458366	0.652157	0.38426	0.575466	0.556491	0.652615	1.65983	0.739301	1.41753	0.636192	2.07939	0.645534	2.22387	1.18802	1.45463	1.27514	1.96036	1.18248	1.48968	1.01362	1.74904	0.0575423	0.0381979	0.0510494	0.0284166	0.0156813	0.0487646	0.263517	0.450356	0.0716818	1.2029	0.0262211	0.536247	0.107477	0.279222	0.500954	0.106294	2.12459	11.9096	0.0165723	0.0031062	0	0.0426803	0.147027	0.178338	0.785168		9	7	7	6	4	5	11	5	6	7	3	7	8	5	7	6	7	6	4	4	2	4	3	4	2	3	11	12	11	7	9	9	9	8	12	10	11	10	8	4	7	5	9	7	7	5	6	4	8	3	11	5	7	4	1	2	2	1	2	2	5	4	3	12	9	8	8	3	6	2	3	6	3	3	5	7	11	3	3	7	9	0	10	9	13	8	12	11	9	13	12
M00230	Glutamate/aspartate transport system				0.357079	7.66582	0.325457	17.5654	28.6079	7.48517	2.97791	0.479213	5.26454	0.770439	25.1938	23.7264	20.3042	18.9084	5.04443	5.32824	0.0906718	1.07109	0.791431	0.093294	3.99224	4.43182	0.753707	2.17558	0.465057	9.15021	0.57254	0.897423	1.53487	2.19994	0.401483	0.635542	0.0603261	0.0659568	0.0239565	0.013751	1.06766	0.0127955	9.56776	13.0787	9.97567	18.8071	19.8618	24.9404	23.4767	13.6388	18.699	20.7071	12.2329	20.179	15.4244	15.6245	12.406	20.0673	11.7021	15.8843	11.8887	16.4075	20.3403	25.3079	13.3186	22.548	19.7835	22.7215	15.2008	21.7584	2.2251	0.376729	0.143445	0.045388	0.101335	0.185747	1.49569	0.972536	0.405376	2.79317	0.0239881	1.78325	4.03096	21.6408	3.53471	11.9704	12.9777	22.8614	0.584252	0.203136	0.000159468	1.87708	2.07185	48.1787	33.604		16	10	11	12	7	9	18	16	13	12	7	8	6	8	15	15	14	14	16	18	8	8	12	7	4	10	16	17	14	16	15	17	20	14	18	13	20	20	15	12	12	11	16	13	12	13	14	12	13	10	14	11	11	11	7	4	5	4	6	7	9	9	9	16	12	17	13	7	5	6	10	9	7	5	15	10	16	4	4	10	18	1	15	20	15	7	20	22	18	22	18
M00231	Octopine/nopaline transport system				0.144951	0.067917	2.9679	0.00443667	0.00142989	0.456109	0.559902	1.34836	1.27793	0.185897	0.372863	0.476688	0.0163837	0.0174658	0.0107027	0.0902733	0.877981	0.0623767	0.240891	2.73175	1.60381	1.29224	0.427541	0.27625	0.20919	0.00401596	0.322824	0.506294	0.440362	0.716307	0.345494	0.21436	0	0.000210354	0.000142518	0	0	0.000278305	0.0808121	0.303536	0.147047	0.0449132	0.23361	0.0456828	0.0609076	0.0670628	0.0901232	0.0562413	0.071768	0.105023	0.0097814	0.00197121	0.0148586	0.00231064	0.0156518	0.00545257	0.0165687	0.00480754	0.0247563	0.00237092	0.0271873	0.00405949	0.0245576	0.00275536	0.0180565	0.0048543	0.00097253	0.000121796	0.000891398	0	0	0.000225364	0.000707762	0.000499142	0.000440305	0.000213033	6.57e-05	0.000686245	0.000682045	0.000341974	0.000202087	0.000485518	0.00616844	0.363101	0.686107	0.0494869	0	1.5959	1.87836	0.0774399	0.0301737		14	11	8	7	9	7	15	10	9	8	8	9	7	7	12	13	13	13	12	12	0	4	1	0	0	1	14	14	13	12	15	13	13	12	14	11	15	13	10	4	14	8	11	10	11	7	10	6	11	6	14	6	10	7	3	1	3	0	0	2	11	1	3	13	17	15	10	3	2	1	5	4	3	2	4	9	10	6	4	13	16	0	11	17	10	5	15	15	11	16	12
M00232	General L-amino acid transport system				2.62074	33.268	8.23433	26.1356	35.9137	14.4477	12.8018	6.40756	10.6089	9.26588	38.5854	37.1432	27.2772	26.2947	21.2346	12.6053	10.2592	8.0985	4.9103	15.7125	15.7785	16.311	6.45467	11.9499	9.06569	21.4139	4.84198	7.67273	7.36764	11.4375	4.30668	3.60776	3.60116	0.00398168	8.72564	2.70241	0.00278023	6.89596	22.9733	23.5565	20.8468	27.3438	27.2786	33.5402	31.5231	20.6235	25.8262	29.8841	18.3833	28.1772	26.1424	28.8623	24.9774	33.4291	23.8638	28.7272	25.2701	29.9792	34.7647	37.2819	28.4807	33.6744	34.19	35.1489	28.5252	33.526	10.9597	7.54998	11.7184	8.28305	21.0517	16.4546	23.8531	16.2485	23.5557	38.9	27.8613	11.6542	45.511	31.1701	14.6636	16.2475	26.2475	46.5209	14.205	13.8993	0.0349205	23.9685	15.574	58.053	41.8925		125	114	101	117	95	88	152	96	99	96	102	104	112	113	92	92	87	86	101	100	78	30	88	72	12	74	129	132	133	133	136	144	137	133	150	126	136	148	123	111	129	101	132	114	123	104	126	113	131	105	133	98	119	105	67	63	50	48	66	86	107	49	52	109	111	107	87	88	93	70	98	97	104	86	106	120	140	82	72	125	151	25	120	151	120	113	151	157	154	161	145
M00233	Glutamate transport system				0.604447	8.59577	0.745392	0.953421	0.982337	0.264412	2.29438	0.526729	0.741349	0.289392	1.37756	1.92742	1.39324	1.15721	9.42893	0.791175	2.31832	0.986366	3.23051	5.37029	2.05979	2.98519	0.644789	4.01714	0.431779	2.18735	2.30267	3.99364	3.72962	5.92714	1.71033	1.7819	0.0282313	0.00194815	0.149822	0.0270276	0.00429041	0.211507	0.822585	0.88225	1.92276	1.71284	1.33401	1.26399	1.86778	0.757455	1.87882	2.0908	0.97949	1.20685	0.597073	0.596747	0.994696	0.585827	0.889125	0.765417	0.955038	0.883887	1.08203	0.515698	1.312	0.640429	1.07242	0.49155	1.01655	0.692592	1.08099	0.591908	1.98907	1.28012	5.94757	5.47507	20.8851	16.6516	1.60467	1.92117	21.0196	2.27669	34.9275	0.170789	1.5756	0.728372	2.45738	4.90927	6.0498	7.35599	0.00776503	3.15743	3.27235	0.891601	1.58629		66	56	35	45	40	32	72	38	37	41	41	43	50	46	53	59	63	59	64	62	16	15	17	17	8	24	64	62	62	58	63	62	64	56	63	55	65	63	48	32	49	34	52	42	52	39	43	35	43	39	52	35	43	42	12	15	9	9	18	21	44	16	14	45	54	65	45	25	21	22	31	23	29	24	30	41	58	29	25	53	72	6	50	69	45	49	74	70	66	67	52
M00234	Cystine transport system				6.14718	21.474	11.1468	25.4721	35.7386	4.96953	19.919	11.2366	14.2784	3.83562	37.9996	36.8324	26.4602	25.1438	18.7542	25.8106	7.49282	35.0598	10.6218	7.14746	20.8283	21.6714	24.0397	36.4432	18.8052	28.0275	11.9722	14.6424	11.7848	17.3136	12.0613	11.7591	11.9367	90.8357	13.4249	8.06554	85.7032	12.3701	32.0762	26.6051	27.0248	29.8397	30.1091	30.505	33.3581	21.6289	23.5465	30.1441	20.4719	25.3885	24.3499	28.3285	22.0896	32.9222	21.2211	28.5683	23.0422	30.0854	34.793	35.9869	29.693	33.5123	33.5416	33.2184	31.2585	33.3878	27.768	8.27495	17.214	6.49752	14.8097	8.06707	24.5816	19.5011	30.9912	23.5944	0.958666	23.5611	6.68398	34.4901	23.3105	17.2967	27.8696	44.8409	33.8298	50.2622	23.955	16.1695	11.1659	57.182	40.687		176	153	132	154	124	118	208	128	108	135	137	132	135	143	135	133	128	119	155	157	94	42	100	93	20	114	183	186	182	161	163	179	159	151	186	147	162	173	151	133	141	125	164	132	149	125	159	127	153	121	156	134	143	123	61	50	57	42	75	78	140	46	44	156	156	159	112	88	111	78	105	95	100	105	105	150	185	105	117	177	208	32	186	189	192	153	188	209	177	193	208
M00235	Arginine/ornithine transport system				0.139545	0.0158197	0.875581	0.0127698	0.010155	0.0954784	0.73451	0.0842402	1.46321	0.0223827	0.00728679	0.00555157	0.0173276	0.0153638	0.0228256	0.0770779	0.0633993	2.25138	0.305633	0.0255287	0.0893266	0.0875967	0.0849569	0.681537	0.100308	0.00959393	2.62804	1.2712	1.46679	1.5154	1.41522	1.07792	0.0380077	0.0655173	0.00404731	0.00357964	1.06683	0.00378692	0.146346	0.391777	0.265074	0.174022	0.289055	3.43759	0.306688	0.139826	3.91041	0.273882	0.179249	2.4459	0.0748495	0.0409427	0.102303	0.0316716	0.104848	0.0505355	0.113521	0.0460907	0.159942	0.0608458	0.206357	0.0625592	0.169123	0.0563075	0.161915	0.0699074	0.234355	0.00145494	0.186493	0.00119219	0.00450363	0.00485656	1.23608	3.97592	0.0127235	0.00638331	0.00112067	0.00620382	0.0224356	0.00432358	0.00571665	0.0063659	0.0444325	2.52012	0.248979	0.0462321	0	1.14707	1.5735	0.307179	0.354898		17	12	9	13	9	11	23	14	14	9	12	10	12	11	19	19	17	13	20	19	5	4	8	8	2	9	18	23	21	18	18	20	25	15	22	19	23	22	19	12	17	10	19	14	18	12	18	12	17	10	20	10	18	10	4	3	7	2	3	6	15	7	6	19	22	22	11	6	6	6	13	9	8	8	12	17	20	7	6	18	21	0	19	25	18	11	22	26	18	23	19
M00236	Structural complex	Environmental information processing	Phosphate and amino acid transport system	M00236 Putative polar amino acid transport system [BR:ko02000]	80.4958	63.7805	70.7888	71.73	74.0981	61.5356	53.7646	68.5209	64.4751	57.512	72.4871	71.9082	80.032	79.3495	74.644	68.9866	46.5055	72.6045	67.2913	66.196	55.3978	58.3168	70.5316	81.353	65.8049	86.2002	74.9523	79.0818	63.9395	68.8599	63.5985	47.4137	97.6297	99.9898	81.8948	96.6956	99.9651	93.755	89.3274	85.2364	84.6333	79.6343	84.5061	70.1744	83.7926	83.9258	68.1795	83.1186	84.9427	69.3409	75.2291	79.5188	77.3657	79.9503	74.3017	79.9013	80.4845	79.9017	83.6719	83.3216	85.5384	83.6037	83.1963	83.9918	85.5174	84.5795	78.8079	64.4714	84.4778	53.5536	77.2334	75.3376	65.512	68.6168	95.5086	95.9395	96.3158	83.7645	93.9415	95.155	78.2214	92.4835	80.413	82.5656	68.6723	78.4975	99.8937	57.7972	61.1837	92.0542	74.2222		706	670	469	639	536	452	850	491	415	483	570	570	572	602	519	507	505	443	611	587	362	134	403	366	63	412	758	773	778	676	682	732	650	608	772	648	704	726	628	566	612	498	679	584	612	522	644	549	657	516	667	546	581	517	269	250	256	207	313	356	578	184	183	611	639	641	451	336	456	268	481	365	453	449	443	626	760	496	469	755	854	118	784	826	779	655	815	855	759	806	872
M00237	Branched-chain amino acid transport system				83.2487	68.9925	75.1453	66.2876	53.8869	64.2847	53.4435	61.9149	62.7429	60.0394	66.2165	65.7171	55.4523	56.3303	36.1271	51.1158	46.1718	63.3216	50.3081	65.36	53.001	55.4132	59.6144	65.4477	56.7628	54.6684	70.4175	71.7664	61.9255	66.2501	53.5165	36.6295	74.057	99.0589	47.6005	80.1221	97.824	32.598	66.3656	70.743	73.9955	54.8851	68.7946	58.8373	58.1572	46.1883	52.0745	56.9194	48.447	49.6198	49.6029	57.6232	55.581	61.7086	53.7388	64.3791	56.8407	64.7805	66.2884	63.01	65.951	65.5579	67.0798	60.4931	66.2635	66.0335	76.4921	30.179	82.241	27.9239	71.3365	47.0647	58.5611	49.6997	39.2869	44.2592	66.9217	43.0826	75.7076	74.7051	48.5012	40.1544	61.1248	79.143	65.5335	79.9006	72.5897	39.4087	35.1999	84.1099	65.3111		594	555	408	540	451	373	696	414	353	402	485	482	479	500	413	404	400	357	488	479	322	118	344	308	51	347	638	636	646	554	578	608	552	513	647	530	587	594	530	480	510	419	561	501	512	441	541	469	547	442	567	464	484	438	244	224	227	186	276	317	470	165	168	497	528	515	376	302	395	238	412	321	399	385	390	523	632	414	393	610	696	101	629	675	637	542	666	701	637	668	712
M00238	Structural complex	Environmental information processing	Phosphate and amino acid transport system	M00238 D-Methionine transport system [PATH:map02010] [BR:ko02000]	65.6151	36.6662	7.82208	53.2095	53.0462	7.64339	38.8382	8.9184	9.47153	9.75625	62.3818	60.4952	52.089	52.2515	45.7778	47.6968	9.0109	13.9415	31.981	18.5954	45.3927	45.6386	52.5415	53.0112	42.3789	65.3661	20.3036	12.8555	17.3491	15.8843	22.8063	12.3305	32.2715	99.0412	53.5591	20.918	96.8727	63.2741	53.794	63.107	63.0795	44.8905	61.1729	49.3687	49.5189	40.8868	41.8969	43.6518	43.2732	41.4701	48.3259	56.6401	53.0257	58.3859	51.8268	62.2561	52.9041	62.9084	66.8912	65.5877	67.2638	66.0019	66.9233	62.7905	67.5935	65.5607	36.8062	5.98741	34.7897	6.59548	43.4836	23.7779	33.5943	22.9836	62.0803	25.8291	34.2889	19.5998	14.8926	57.6706	26.4125	28.6365	54.5261	54.1956	29.61	16.2795	75.8528	33.2142	27.6766	72.5329	55.9084		428	419	216	404	355	207	510	218	177	227	372	369	377	386	247	231	235	193	313	298	230	68	246	224	39	246	484	483	497	412	434	434	408	400	454	406	424	432	417	371	396	329	426	382	403	344	427	363	433	356	431	369	397	358	178	155	169	126	184	209	368	58	56	359	393	340	213	205	300	147	303	222	294	290	271	396	483	328	283	472	524	84	484	529	480	424	471	502	461	484	535
M00239	Structural complex	Environmental information processing	Peptide and nickel transport system	M00239 Peptides/nickel transport system [PATH:map02010] [BR:ko02000]	90.7523	92.9954	77.0951	92.5993	95.0363	52.7572	72.4475	63.1497	61.2479	70.1266	94.1621	94.2857	93.5714	92.7298	94.6668	76.2257	57.8175	79.8833	71.1754	71.7731	66.4224	69.9658	66.5545	82.655	76.3585	96.3346	71.6065	73.4904	57.421	57.4692	63.6801	41.4429	96.0631	99.9894	93.3992	96.2512	99.9809	95.4544	91.5414	85.903	80.2078	93.3599	92.3043	92.1841	90.4739	94.6087	91.2746	92.0083	92.2313	91.5241	93.2533	94.0879	91.0899	94.3195	92.1043	94.7217	91.4012	94.2988	95.0144	94.1646	95.1256	94.6835	95.0962	93.9906	95.9361	94.9595	93.601	71.7836	89.141	54.1335	82.5346	80.1398	72.5556	73.4523	99.3051	96.5902	98.294	89.7275	95.8529	96.3189	86.7727	96.8058	91.8477	84.3501	82.7268	94.2426	99.9138	54.0323	64.6152	96.8359	95.1245		734	711	513	661	545	491	883	529	442	533	579	572	581	617	559	536	537	477	658	636	373	136	409	372	64	420	777	787	799	690	702	758	673	608	801	661	724	739	640	576	611	504	683	595	622	526	660	569	661	532	670	561	586	520	278	254	261	207	314	368	580	207	203	624	666	677	492	345	464	282	492	367	452	452	454	642	777	510	482	773	879	125	808	838	807	673	849	890	782	831	900
M00240	Structural complex	Environmental information processing	Metallic cation, iron-siderophore and vitamin B12 transport system	M00240 Iron complex transport system [PATH:map02010] [BR:ko02000]	95.5482	95.4846	88.3021	78.7164	72.2175	90.8938	85.8105	87.6182	85.7222	90.7865	73.2568	73.4152	78.925	79.8563	71.4605	76.2052	91.0724	87.3538	81.367	82.4929	70.4254	75.347	82.0946	89.7972	77.4094	83.4019	81.0053	87.0181	71.7812	78.9961	78.815	72.4139	96.4703	94.3241	81.5643	96.8038	82.3153	94.1923	85.0189	83.6212	83.0072	79.1365	82.1871	67.3633	82.3563	80.9709	66.9375	84.5876	82.9961	66.3198	71.1957	74.5111	73.9481	74.2433	70.5986	74.5959	76.1513	74.0634	78.1345	77.6373	80.3471	78.1966	78.3053	78.8271	81.1113	79.6666	78.1584	62.6608	83.154	50.6168	76.4668	73.5022	68.5154	60.5023	92.9451	94.4828	96.6956	83.7665	93.256	95.9287	78.6923	94.5364	78.0661	94.0632	93.5248	91.4828	99.8881	88.0941	72.3138	90.8842	73.0701		767	709	534	684	561	512	906	550	475	553	602	587	604	627	571	568	567	501	673	653	363	141	421	373	62	427	787	796	804	699	719	769	685	634	821	684	748	758	652	576	626	492	691	593	628	519	675	565	672	526	685	546	604	528	268	245	254	200	311	367	595	223	214	661	685	716	518	342	474	279	492	375	469	459	468	643	790	529	499	785	891	124	818	861	816	673	870	912	805	853	911
M00241	Vitamin B12 transport system				1.61865	3.2559	23.3308	0.0301253	0.0262854	10.2954	6.24138	12.2367	8.1124	16.3796	0.0205918	0.0203072	0.0212301	0.0949027	0.131072	1.22859	0.723659	2.96953	7.9046	16.2079	5.5833	6.90124	5.66332	1.52291	6.57494	0.0327958	22.0091	14.6172	19.7083	11.6244	20.8584	22.8923	0.035757	0.0661937	0.0033611	0.000986948	1.06767	0.00134619	0.188777	1.50123	2.17094	0.370489	0.472282	3.83789	0.512934	0.897657	4.43513	0.62065	0.671956	2.92296	0.0501926	0.0131855	0.0868638	0.00921074	0.0971583	0.0195935	0.106324	0.0157827	0.156786	0.0172921	0.169761	0.0251222	0.180343	0.0156628	0.175738	0.0319836	0.222372	0.0319902	0.131157	0.00313046	0.00307932	0.0514254	4.97802	3.41607	0.0040193	0.00307836	0.000728618	0.00479998	0.00321113	0.0296572	0.00872412	0.0116669	0.104629	8.53889	1.60382	0.346079	0.000164628	6.67265	2.98655	0.282031	0.341644		40	26	26	30	22	26	46	26	26	30	22	25	19	22	31	29	30	24	35	35	5	12	15	7	5	11	28	34	33	33	33	40	32	28	41	35	37	35	31	20	26	11	26	21	28	12	26	20	32	16	29	18	23	19	5	4	7	3	6	12	30	13	15	39	37	47	24	9	16	6	14	12	16	11	21	21	36	21	18	31	41	1	41	41	45	22	47	51	34	40	45
M00242	Structural complex	Environmental information processing	Metallic cation, iron-siderophore and vitamin B12 transport system	M00242 Zinc transport system [PATH:map02010] [BR:ko02000]	40.7263	73.1298	79.9373	65.2718	64.7359	81.3508	65.4312	70.9894	62.5917	65.4162	60.6372	60.0037	68.2004	67.1035	63.5153	64.9883	56.4488	78.0364	64.7256	62.5803	63.8628	64.608	74.9316	76.7305	65.6643	67.5848	72.4078	73.8832	62.8588	66.2976	72.8381	65.1875	95.9011	86.0805	79.0046	96.0911	80.8022	93.6822	71.2238	78.7612	77.1539	72.7646	77.3824	58.1153	75.3071	76.3254	57.9944	79.2313	78.0354	59.4669	65.8053	66.1989	66.1445	66.436	63.121	60.6645	70.2445	63.2124	70.1206	70.8794	71.8279	68.4191	70.2201	72.603	73.0751	70.2375	95.4478	97.0814	91.8317	94.3866	63.3007	66.748	60.6599	63.4682	91.0137	55.8255	93.3713	73.8585	92.2181	75.0741	61.3692	84.8553	62.9333	67.9237	75.6556	71.8784	99.4533	75.0196	66.7884	80.1775	64.4427		651	613	444	595	486	430	780	458	395	460	516	510	501	541	482	473	470	407	575	555	305	116	346	317	52	364	696	706	714	609	623	675	585	541	708	596	629	652	568	506	547	435	599	524	545	452	581	496	589	455	595	472	523	453	224	208	218	167	263	315	534	176	169	569	597	625	422	294	408	231	414	318	399	394	385	560	675	461	426	687	763	105	731	729	739	599	743	791	693	735	808
M00243	Manganese/iron transport system				20.4666	44.1711	42.8182	42.3257	51.2039	15.4531	25.6473	22.6875	19.7523	27.0588	45.3654	46.1078	54.6505	51.3106	39.0308	19.753	23.7046	27.1387	20.0552	18.6214	22.0107	25.6775	14.7269	17.9701	18.6971	40.98	51.8507	57.2713	40.7308	42.2914	38.0744	35.5971	21.29	0.00486353	39.1618	15.687	0.00980002	61.3507	35.3398	37.1077	32.0644	54.021	45.0571	38.9804	57.3057	64.5793	38.6181	63.8821	63.0234	42.8515	41.7656	40.8346	34.6552	43.5612	34.0505	36.9814	44.2015	38.2835	43.3876	49.1416	38.3816	45.1294	43.5937	48.315	40.0128	46.2609	4.56888	2.55887	2.09364	1.80664	2.16093	5.89191	42.8142	37.7219	23.6747	16.0109	35.785	10.3948	32.1517	47.8175	14.7879	45.4688	43.4539	55.2197	21.446	13.5799	0.367504	22.8676	16.7918	71.8001	53.0087		198	184	172	167	143	155	248	168	159	173	156	160	164	176	175	172	174	155	189	186	98	35	128	105	16	123	196	204	199	183	183	212	180	167	222	178	202	213	174	147	159	130	171	151	164	129	170	142	171	131	184	143	148	132	75	71	67	54	95	112	154	79	73	172	189	192	147	113	138	99	146	124	145	128	146	176	208	131	127	189	225	28	198	224	212	174	248	258	222	233	242
M00244	Putative zinc/manganese transport system				15.6192	13.9349	30.7361	28.2607	43.2868	16.4245	11.5538	21.5405	22.1288	26.7491	35.363	34.3638	43.873	42.7349	34.5696	27.8863	2.13348	3.84809	18.0621	10.3221	19.7483	20.4311	19.05	22.771	16.3595	38.8165	47.6549	55.4519	36.419	38.0745	29.7944	19.6049	0.939302	91.5002	4.80559	0.683344	97.9083	1.78844	18.3641	26.0818	19.1472	47.612	38.0274	38.1694	54.4622	55.6494	36.3578	54.9479	51.858	40.1039	33.1796	30.6481	25.5995	33.6747	24.9062	28.5462	33.6106	29.8963	33.498	37.1828	26.6859	33.2601	32.9982	36.1436	27.509	33.201	17.6266	3.21303	9.33684	1.29821	2.56524	5.76865	41.8227	34.6748	69.8325	6.65601	33.478	7.72499	28.4999	45.0353	12.3721	43.5766	32.9418	42.08	9.17635	6.24574	4.41431	18.8502	13.3603	60.5642	45.8024		192	177	150	155	143	137	239	160	142	154	147	140	151	169	180	177	182	161	198	190	100	48	110	101	24	115	195	204	201	179	182	203	182	166	211	178	199	209	171	145	152	128	178	152	166	134	164	141	170	134	180	148	155	142	68	54	60	39	77	90	145	83	74	161	173	191	142	95	108	82	133	110	121	104	131	169	201	121	102	194	233	21	200	224	202	175	241	250	211	223	221
M00245	Structural complex	Environmental information processing	Metallic cation, iron-siderophore and vitamin B12 transport system	M00245 Cobalt/nickel transport system [PATH:map02010] [BR:ko02000]	22.0338	23.4633	51.0831	44.0319	54.0619	47.9582	21.3009	48.5392	38.0721	34.2314	48.3664	48.0313	56.1566	56.5937	30.7028	31.2977	27.1451	21.6651	20.1621	30.0815	20.8251	21.8029	22.7148	26.7459	26.6891	44.0574	48.8983	52.8305	38.3663	39.7547	31.3794	22.4925	19.2703	0.57781	26.2874	13.1287	0.846294	17.3122	37.9396	45.8805	38.2785	51.0117	57.3452	39.9813	56.2977	58.4468	37.1065	56.7118	56.0342	42.2416	45.6528	45.3679	43.0998	48.2914	41.9392	49.3203	45.6001	46.35	43.1767	46.9712	39.1197	48.3683	43.0665	46.1763	41.1	47.9723	24.1247	69.4012	33.0402	76.8137	44.2282	52.9048	58.5723	46.5533	14.7227	54.8927	57.312	66.703	73.949	81.4003	58.3676	83.5603	47.9197	41.0132	18.7871	13.9892	99.5827	23.9098	19.3353	69.1946	52.0403		275	263	232	255	217	212	333	233	205	235	227	218	233	245	228	221	216	198	264	250	172	52	184	179	27	187	293	305	303	265	273	291	259	244	313	254	272	285	255	233	238	197	271	236	247	205	255	228	258	203	265	224	225	204	114	118	112	97	152	167	224	122	114	250	255	261	221	137	193	127	228	171	206	207	206	251	296	205	206	285	330	51	316	319	297	260	319	339	312	319	345
M00246	Structural complex	Environmental information processing	Metallic cation, iron-siderophore and vitamin B12 transport system	M00246 Nickel transport system [PATH:map02010] [BR:ko02000]	22.0338	23.4633	51.0831	44.0319	54.0619	47.9582	21.3009	48.5392	38.0721	34.2314	48.3664	48.0313	56.1566	56.5937	30.7028	31.2977	27.1451	21.6651	20.1621	30.0815	20.8251	21.8029	22.7148	26.7459	26.6891	44.0574	48.8983	52.8305	38.3663	39.7547	31.3794	22.4925	19.2703	0.57781	26.2874	13.1287	0.846294	17.3122	37.9396	45.8805	38.2785	51.0117	57.3452	39.9813	56.2977	58.4468	37.1065	56.7118	56.0342	42.2416	45.6528	45.3679	43.0998	48.2914	41.9392	49.3203	45.6001	46.35	43.1767	46.9712	39.1197	48.3683	43.0665	46.1763	41.1	47.9723	24.1247	69.4012	33.0402	76.8137	44.2282	52.9048	58.5723	46.5533	14.7227	54.8927	57.312	66.703	73.949	81.4003	58.3676	83.5603	47.9197	41.0132	18.7871	13.9892	99.5827	23.9098	19.3353	69.1946	52.0403		275	263	232	255	217	212	333	233	205	235	227	218	233	245	228	221	216	198	264	250	172	52	184	179	27	187	293	305	303	265	273	291	259	244	313	254	272	285	255	233	238	197	271	236	247	205	255	228	258	203	265	224	225	204	114	118	112	97	152	167	224	122	114	250	255	261	221	137	193	127	228	171	206	207	206	251	296	205	206	285	330	51	316	319	297	260	319	339	312	319	345
M00247	Putative ABC transport system				27.4862	43.865	19.9033	41.0441	25.1558	14.874	32.9931	12.6902	19.6777	29.2452	34.8526	36.6803	33.8016	33.9424	40.7628	36.7172	11.9361	19.5352	24.6336	24.9591	25.4721	26.8842	48.3938	59.616	38.7758	52.1881	19.2939	13.3391	16.3753	14.8971	18.5641	11.5509	36.2756	5.08528	53.4459	24.1225	15.8558	63.4177	47.3978	42.6064	45.6781	25.6502	42.0159	30.9548	23.6637	27.116	29.9716	25.3226	30.3374	27.0263	33.4892	40.7718	40.1619	38.8479	39.075	45.636	38.7822	46.2533	43.3344	41.6759	50.4432	45.6284	43.8021	40.7478	50.8126	45.9088	38.165	7.77215	41.1643	6.41237	29.0257	16.0568	38.1511	32.0742	16.7953	23.405	56.2823	15.6237	50.2037	30.7904	19.4542	13.506	39.2833	28.417	49.7723	61.2804	75.929	16.576	22.5231	28.3697	25.523		426	413	244	390	332	227	496	240	201	243	348	344	341	353	260	250	247	208	324	299	214	72	238	204	31	236	461	477	477	390	406	428	391	371	447	396	404	430	399	356	377	309	417	364	387	338	412	349	417	338	420	344	375	334	158	147	162	130	191	210	351	78	76	354	373	349	231	206	284	149	294	207	285	277	264	392	462	323	287	469	513	77	463	512	474	400	466	494	457	469	525
M00249	Capsular polysaccharide transport system				0.0162172	0.00158283	0.118504	0.00229479	0.00119498	0.000570645	0.057565	0.00425571	0.00550436	0.00135478	0.00108347	0.00138881	0.00114131	0.000916808	0.0173838	0.00150149	0.00455337	0.0506321	0.459655	0.00938238	0.0255885	0.0654136	0.00100574	0.11078	0.00179542	0.00592314	0.122246	0.251687	0.190496	0.31611	0.125505	0.160695	7.36e-05	0.000238031	0.00046729	0.000206715	0	0.000584084	0.00939757	0.00511118	0.00745761	0.130898	0.370192	0.498666	0.192669	0.0641821	0.418291	0.225195	0.270817	0.629313	0.0108393	0.0055912	0.0186212	0.0056439	0.0209205	0.0098695	0.0242303	0.00893943	0.0783531	0.0083402	0.094773	0.0148978	0.0927796	0.00763064	0.096608	0.0173486	0.00119941	0.00326368	0.00102553	0.000189984	0.00306881	0.0368685	1.16924	0.743271	0.000233166	0.000470769	7.13e-05	0.000211763	0.000468144	0.000408455	0.000113474	0.000529815	0.000940408	0.0115718	0	0	0	0.317065	0.204897	0.0526143	0.115333		8	6	3	3	3	2	10	5	6	3	4	3	2	3	8	7	8	7	9	8	1	4	3	1	0	2	8	8	7	9	9	9	11	8	8	9	11	10	7	4	8	5	8	6	8	6	9	4	10	6	8	4	7	7	3	2	4	1	3	3	8	3	4	9	8	10	6	4	2	1	1	3	2	2	3	1	7	0	0	7	10	0	5	10	6	5	10	11	8	12	9
M00250	Lipopolysaccharide transport system				3.38775	3.63531	42.9548	21.7038	25.4536	35.8461	5.46373	49.7004	42.4051	20.5813	19.9489	19.8682	14.3365	14.0225	25.0524	7.50633	20.6755	39.0006	29.4534	14.3227	12.6578	12.2794	13.9348	14.4534	8.33815	15.06	43.1913	48.3873	32.9781	31.8274	35.087	22.9621	0.242013	0.359988	18.8408	0.129913	1.2976	5.47943	12.6405	14.1032	14.3579	16.3155	14.0267	30.6321	11.7526	14.4548	32.6654	9.97631	13.208	30.0016	21.4147	17.6321	18.4262	18.8888	21.876	17.9894	15.6397	17.4382	15.2906	13.6966	13.9766	13.4978	14.9713	13.0904	13.5168	12.4109	17.9189	34.0497	9.75413	22.8932	9.32719	31.5955	25.013	27.0412	57.6669	19.1605	33.1078	40.6544	9.2237	11.9586	29.1964	32.4994	17.9064	18.5308	4.83143	11.1595	71.6395	8.87004	9.53982	4.60817	22.698		200	169	170	161	120	181	247	189	164	186	130	113	126	132	195	193	196	172	219	217	81	41	99	90	16	103	213	201	204	171	176	205	176	149	223	167	189	195	150	120	144	99	171	137	147	107	155	118	152	109	171	120	132	108	45	44	51	32	78	90	141	100	96	198	201	243	164	70	96	74	108	94	97	87	115	145	208	132	120	199	236	23	212	220	211	167	251	268	206	229	234
M00251	Teichoic acid transport system				2.21736	0.97289	3.70233	0.671805	0.47768	5.88981	2.04086	7.46564	7.16273	13.2401	0.521716	0.47306	1.15335	1.22166	0.571099	1.43261	1.50465	3.47045	3.58922	0.647674	2.12351	2.6176	4.13523	10.5293	1.90464	0.8516	2.28719	3.748	5.26401	8.22535	5.23658	4.71766	0.0409906	0.00298574	2.98762	0.018314	0.00377136	1.17038	8.04541	6.57865	7.89363	1.34181	1.14555	1.22225	1.47099	0.900987	1.44473	1.56945	1.27465	1.13218	0.49143	0.476278	0.736662	0.454712	0.800621	0.517395	0.773031	0.643668	1.0275	0.444043	1.26408	0.469431	1.03732	0.403663	0.978079	0.461637	4.21578	0.111989	0.829547	0.104058	0.711825	0.0903948	5.98709	5.05121	1.0064	2.67173	1.66795	3.00409	3.35197	2.60646	3.31551	1.58682	1.62176	3.72582	3.07354	0.455063	4.03078	4.79436	2.82402	1.24742	1.21771		81	73	56	64	45	60	99	64	57	63	55	53	56	59	75	76	79	69	87	82	25	18	33	33	8	32	90	80	84	68	69	73	72	55	79	63	75	76	57	45	54	39	66	55	57	40	66	39	64	44	70	42	56	43	15	16	18	13	25	30	54	27	25	76	79	95	61	26	37	21	39	34	35	36	40	55	85	49	41	78	98	7	82	95	78	69	97	102	74	91	85
M00252	Lipooligosaccharide transport system				52.4205	1.07163	28.6949	0.70951	0.805042	33.6296	7.82343	26.6884	17.9677	6.72027	0.665182	0.581199	1.08026	1.09711	8.59357	2.5585	14.5126	11.4912	9.11268	5.99398	4.65288	8.10883	4.97969	1.40532	7.5952	6.00243	28.1068	42.888	21.42	32.6486	14.0719	11.7836	0.12195	0.00117049	4.26289	0.108494	0.0025932	0.523364	1.19354	7.11232	3.56684	3.54668	2.29452	4.62115	3.11196	2.29439	2.67153	3.35951	2.42026	2.9613	1.59924	1.27396	1.97461	1.23336	1.85321	1.045	2.98391	1.60632	1.4762	0.879164	1.57929	0.84501	1.76108	0.946375	1.60013	1.25275	1.53872	0.726035	2.53899	2.80471	16.1969	14.9566	18.1263	8.6714	0.229587	4.48629	29.3691	2.59196	17.0016	11.4437	4.29868	28.6325	4.59428	1.66192	9.22749	3.69055	0.0373465	3.32976	4.44477	1.17156	1.8215		72	68	71	49	44	69	96	82	76	71	44	47	45	55	96	92	96	91	101	99	24	17	30	30	7	35	68	68	73	65	65	73	66	60	79	60	76	71	55	49	50	38	60	54	51	36	59	42	49	40	57	41	46	37	16	20	16	16	24	29	50	50	46	62	59	98	62	25	33	28	36	30	39	37	43	52	71	44	44	66	83	8	72	82	72	57	82	88	73	81	82
M00253	Sodium transport system				6.53847	39.2958	15.3449	47.5415	46.5115	32.5456	18.2948	14.9161	11.8939	30.0148	52.6068	50.4751	47.546	47.9603	37.5084	36.502	3.86142	10.3646	10.4495	30.3082	44.2838	41.7344	34.3492	40.4269	22.6739	49.3168	8.4494	12.0143	15.7146	22.2629	19.0127	27.0624	55.7749	5.63165	35.8716	67.5578	16.6586	19.1212	49.8262	39.5289	37.403	37.9598	52.0715	39.5424	40.8403	28.7755	32.376	40.0974	26.1757	32.2306	39.9352	40.94	41.9478	44.5309	36.8065	38.7548	34.4005	42.1258	49.2365	54.9835	46.6837	52.154	48.1046	54.153	49.968	51.2996	71.4986	28.1576	57.7729	18.3215	33.2423	16.1514	6.63539	6.24751	73.7765	23.996	38.3386	16.7166	22.7701	44.2962	23.3586	26.7537	40.4445	59.1032	18.5601	15.315	99.1693	18.263	15.0328	71.4141	52.2011		230	231	169	224	202	157	283	164	131	172	197	191	209	215	156	155	155	139	201	184	152	42	156	140	16	157	254	255	259	218	235	251	210	194	258	215	234	236	210	215	198	183	225	202	198	184	219	193	214	181	224	195	197	173	109	87	104	82	121	133	198	54	52	188	204	192	156	139	163	100	177	126	149	169	158	236	260	178	170	264	287	57	270	273	269	234	256	279	253	262	300
M00254	Structural complex	Environmental information processing	ABC-2 type and other transport systems	M00254 ABC-2 type transport system [BR:ko02000]	96.6237	98.9579	92.4534	97.2856	98.3698	93.0773	93.4378	93.4085	87.2005	95.2807	97.0076	96.7616	96.2499	96.4079	97.7699	97.2368	95.0893	94.6616	92.1128	88.372	97.0576	97.8989	97.5598	96.7994	95.6878	99.3252	80.9646	87.7977	74.8932	85.1965	82.2381	76.5127	98.439	99.6429	96.7469	97.4831	98.7041	97.8725	95.9833	93.5872	91.7475	96.8397	96.8572	96.8074	95.4426	97.7638	96.7619	96.0461	97.2715	97.1684	96.959	97.0788	95.4033	96.9447	95.5299	96.8802	96.9118	96.8966	97.4907	97.4864	97.4999	97.0229	97.5072	97.4719	98.1832	96.9939	98.1617	98.875	97.1802	98.0591	85.542	91.3509	77.4159	80.8424	99.4173	99.4492	98.4895	92.8325	96.3804	99.2664	89.8627	98.3482	97.9818	97.6516	98.9862	98.9018	99.9548	96.6342	94.9592	97.9073	97.8869		857	807	591	772	632	578	1034	614	521	615	682	664	676	711	642	627	626	553	765	740	408	159	460	423	72	479	900	921	934	799	814	880	773	702	934	770	839	860	740	653	705	565	786	675	711	593	754	640	757	597	778	624	680	588	303	271	289	225	353	415	684	244	236	747	784	813	574	376	520	306	546	409	517	509	506	732	903	605	566	909	1023	139	950	974	946	777	988	1043	910	972	1052
M00255	Structural complex	Environmental information processing	ABC-2 type and other transport systems	M00255 Lipoprotein-releasing system [PATH:map02010] [BR:ko02000]	17.5907	14.3253	67.046	41.7204	39.9989	85.603	43.6763	71.1375	64.4508	68.157	40.4676	40.6209	31.9448	32.2949	43.4161	33.634	61.0987	26.1327	64.0612	45.2362	44.3493	40.425	41.4619	29.6501	41.0661	36.9574	67.1425	72.8731	62.3319	67.052	60.3597	62.4888	26.5471	0.506944	48.5302	19.7478	13.722	65.1358	18.9481	25.061	26.3263	33.1183	27.9764	48.0977	28.1419	25.5411	48.317	24.9212	25.9956	45.2029	41.7342	40.7918	43.745	41.4342	45.454	45.7341	36.8079	42.9377	38.3614	35.8187	38.669	36.2625	37.9872	34.2078	38.3752	35.6897	9.23549	61.3392	16.2377	69.6295	32.0148	61.0531	56.7444	51.3606	5.73593	21.8159	52.9628	45.5597	41.2888	26.1751	37.6471	40.3427	39.8437	36.1669	26.5381	17.0551	0.351523	62.9197	64.0396	23.0087	38.7792		376	319	310	312	252	309	470	335	289	322	275	263	273	273	343	333	347	315	402	395	127	81	164	146	31	176	370	370	383	362	351	391	351	300	425	343	381	383	286	242	287	194	322	261	291	212	306	240	308	211	322	223	277	220	94	75	91	60	110	143	283	171	162	349	361	442	307	130	182	110	203	164	191	167	198	292	370	227	216	388	442	38	394	411	390	308	461	487	398	438	443
M00256	Cell division transport system				90.8346	70.7128	49.1972	66.0856	51.4429	44.3921	73.4522	50.1237	40.59	40.3063	57.0994	59.2619	48.6355	50.6258	72.9954	66.2413	51.0652	41.4025	58.4446	60.487	57.311	60.1604	64.6725	74.4944	60.6684	66.5917	23.8463	18.4322	26.2677	28.5585	31.2378	34.1282	75.8322	94.9167	58.8046	81.4296	84.1525	34.5075	78.4971	64.089	69.4152	50.352	58.9311	61.9936	42.8948	45.1661	64.6045	41.6978	47.4069	58.4556	59.6331	61.4796	64.5848	58.6956	65.4529	64.8785	61.3813	65.6169	63.419	55.1955	70.2329	59.6207	64.0623	55.5475	70.733	59.3489	89.2195	38.4684	85.6792	30.9217	75.8297	50.5898	50.799	55.8089	95.6311	79.1313	64.7041	57.3389	69.2426	59.6334	64.6232	32.3629	61.838	50.625	75.6825	89.2142	99.9095	60.765	69.1654	36.9597	52.2528		633	610	388	590	491	376	738	388	310	407	517	510	510	534	399	387	388	338	495	479	324	99	357	326	56	367	695	687	711	602	616	644	578	529	678	568	633	621	556	494	541	438	590	520	535	461	573	489	580	465	590	484	528	464	249	224	244	192	281	327	518	140	137	524	561	546	392	288	405	227	426	303	399	400	370	554	693	459	435	688	767	114	715	741	700	595	706	738	663	706	784
M00257	Hemin transport system				0.0106287	0.00597841	0.0715891	0.00321918	0.000460464	0.488691	0.00604234	1.61153	4.96086	0.155345	0.000497219	0.00160565	0.00286456	0.00139975	0.000878885	0.00482573	0.000956918	0.000849966	0.00164441	0.000378246	0.00328969	0.00831012	0.0283817	0.131087	0.00458472	0.00182146	0	0	0.000375268	0	0.000456151	0.000232678	0	0.000239936	0	3.02e-05	0.0029322	0	0.00157886	0.00062582	0.000729566	0.00147516	0.00159349	0.00069181	0.000738224	0.000895882	0	0.00141114	0.00124931	0.000493737	0.000538967	0.000517776	0.000949789	0.000348545	0.00110442	0.000910173	0.00194785	0.00058589	0.000745558	0.000533978	0.000331482	0.00121315	0.00087582	0.000600962	0.00128459	0.00152196	0	0	0	0	0.000118454	0	0.0194168	0.0111353	0	0	0	0.000134293	0	0	0.000175471	0.00026401	0.0013551	0.00186152	0	0	0	0.000175502	0.000601258	0	0.00034404		3	3	1	2	2	1	3	2	1	1	2	3	2	3	0	0	2	0	1	1	0	1	0	1	1	0	2	2	2	2	2	2	2	1	0	2	2	2	1	1	1	1	2	1	2	2	1	1	2	2	2	2	1	2	0	0	0	0	1	0	2	1	1	2	2	2	1	0	0	0	1	0	0	1	1	2	2	0	0	2	2	0	2	2	2	2	1	3	0	1	2
M00258	Structural complex	Environmental information processing	ABC-2 type and other transport systems	M00258 Putative ABC transport system [BR:ko02000]	96.46	95.8064	93.0729	95.4879	97.4218	94.5774	92.9234	93.6931	87.2023	94.9717	96.0188	95.9541	93.7967	94.4149	97.5972	95.7868	95.2408	92.8312	89.4512	87.4047	94.4723	95.2489	96.6164	94.4157	96.2205	98.7188	80.7765	86.5498	74.4034	83.4164	81.7935	76.0846	97.7132	99.6418	96.2161	96.7661	98.7034	97.0745	95.8006	93.407	91.5544	95.4537	96.6149	96.5079	94.5497	97.5632	94.6164	93.5927	96.8461	96.7397	96.3154	96.401	94.6471	96.5124	94.954	96.5363	96.1914	96.4328	97.2903	96.9153	97.3444	96.7922	97.344	96.8399	98.0366	96.8058	98.2253	98.9633	97.1862	98.0701	85.5364	91.3511	77.2932	82.6087	99.4119	99.3805	98.4841	92.7918	96.4121	99.1392	89.8105	98.32	95.6298	96.1153	97.2008	95.6499	99.9522	95.027	93.6763	95.0287	95.381		848	797	584	764	625	570	1018	608	515	609	672	656	666	704	634	616	619	546	755	732	405	159	454	420	71	471	890	909	920	792	808	872	761	700	924	760	832	850	733	646	698	559	777	665	704	584	742	633	751	591	767	617	675	584	300	271	285	225	350	408	676	244	235	727	766	804	568	372	517	303	539	406	514	506	501	720	889	596	554	894	1010	136	939	961	932	766	970	1027	900	958	1038
M00259	Heme transport system				1.10786	16.5392	26.9171	19.2359	29.4468	13.1833	10.4398	19.8367	18.221	15.6996	26.4826	25.1214	21.786	20.7144	6.56539	6.55672	3.15552	5.15443	10.0315	9.95416	6.44201	6.49467	1.66616	5.4526	1.3735	11.0031	5.08134	8.61005	7.22376	11.0802	9.58954	5.12457	0.100228	0.500705	3.39418	0.04267	13.7084	1.14694	11.306	17.2041	16.3479	21.2557	23.6231	23.259	26.4382	16.4994	17.3436	24.1179	16.6768	19.3607	17.0903	17.1336	15.0062	21.7784	13.8385	17.4602	13.9214	18.5449	22.9781	27.2404	16.3817	24.3205	22.3282	24.6228	17.83	23.748	2.87207	0.715426	1.83864	0.451678	3.36433	1.79995	10.8815	9.89898	4.66974	2.9848	3.36215	2.285	7.56139	26.5865	4.59489	16.7542	17.3198	41.807	6.52113	7.51503	0.295271	23.7139	29.7358	50.4599	36.0799		110	84	94	95	81	86	144	96	84	87	87	81	88	90	95	97	102	94	106	105	48	38	65	53	14	60	113	114	111	113	106	124	122	104	130	112	129	129	101	85	92	72	114	87	102	73	99	79	101	71	107	71	95	73	35	37	37	25	48	62	93	54	54	105	99	108	78	56	59	41	72	82	83	59	89	92	113	59	53	111	132	8	101	138	109	91	137	140	122	141	120
M00260	Structural complex	Genetic information processing	DNA polymerase	M00260 DNA polymerase III complex, bacteria [PATH:map03030 map03430 map03440] [BR:ko03032 ko03400]	96.6803	91.061	78.1199	90.4841	96.1659	88.8977	94.0674	73.9984	76.185	92.8918	96.972	96.731	95.7712	95.8628	88.5559	94.3623	75.5115	81.1581	88.7597	87.4974	95.8336	96.5454	95.1863	93.8689	93.7296	92.8642	45.8866	51.4402	55.7678	74.218	64.0348	67.8336	96.8386	99.9986	94.1344	96.9308	99.999	96.143	95.2511	87.3172	89.1796	95.9533	94.4712	93.8512	94.885	96.7644	96.4813	95.3008	96.6665	96.0435	96.0677	95.123	92.696	93.3453	93.0765	94.3105	96.1422	95.0572	95.9265	96.9143	95.5546	96.0874	96.5756	96.5341	97.1096	95.5806	93.9424	39.7683	89.0448	31.9513	77.644	55.3206	69.7945	77.3824	99.1714	82.3107	68.8468	59.7169	77.3093	84.0214	69.2849	46.2823	94.7136	97.6149	91.5475	97.7791	99.9533	95.3717	93.9186	97.755	97.4235		846	790	581	759	618	563	1019	604	506	603	668	653	663	694	626	609	610	541	746	727	398	157	451	406	72	465	885	903	916	783	803	867	756	687	923	754	824	846	724	636	693	552	767	655	696	579	743	625	750	582	767	612	673	576	294	258	280	213	338	398	669	232	228	728	770	800	565	370	503	288	529	391	501	490	481	724	894	591	554	896	1012	136	940	961	935	759	978	1029	897	955	1042
M00264	Structural complex	Genetic information processing	DNA polymerase	M00264 DNA polymerase II complex, archaea [BR:ko03032]	0.213053	8.04397	16.229	6.87617	11.5131	5.93791	0.547248	20.2278	11.1398	2.74783	2.28368	2.53487	17.8351	17.8588	9.25029	8.12921	20.4596	14.4311	5.76625	1.20754	1.55153	1.72852	4.67813	4.85522	5.5113	7.00834	37.4841	39.3528	20.9704	13.1362	19.8493	10.3537	1.31571	0.000681789	1.88975	0.596727	0.00178911	1.26261	0.691364	6.71673	2.8422	19.7967	10.1636	5.50674	20.9945	34.0708	9.9088	25.0219	32.6083	14.0402	11.1251	4.70571	5.45629	3.13495	5.53374	1.98521	12.4965	1.67838	0.98803	1.42823	0.590617	1.01915	1.53161	2.30105	1.24669	1.65913	4.15199	27.64	6.92099	43.9107	2.48219	10.1038	8.42365	5.76723	0.178603	3.26391	29.3497	2.82673	14.751	10.3826	4.22197	26.8024	5.87252	0.140262	10.4142	5.01633	0.013765	1.7789	1.70895	5.78785	5.15568		23	28	24	22	19	26	32	27	28	30	18	18	18	23	32	29	34	27	34	31	16	4	15	21	1	21	27	30	29	25	22	25	24	25	26	25	25	28	24	22	20	17	26	24	21	17	18	21	15	19	17	16	13	16	8	14	9	12	16	17	21	21	17	32	30	34	22	9	23	19	20	21	20	22	29	16	20	24	21	25	30	6	27	27	30	25	29	31	29	30	33
M00265	PTS system, glucose-specific II component				2.02258	3.58488	0.0786788	0.829477	1.12267	0.0363178	5.19036	0.142071	0.0785247	0.18414	1.18503	1.98523	1.3223	1.29221	8.31121	7.2014	3.93094	1.98762	4.58415	0.0858676	1.91746	2.48432	4.58623	25.845	6.6838	12.6146	0.269288	0.403493	0.396215	0.550809	0.639651	0.703456	9.26704	0.0245018	9.01948	4.51659	0.0363748	1.12513	7.88311	6.26894	6.05201	2.10944	1.59041	1.97327	1.572	0.959435	2.15458	1.27202	1.18062	1.97738	3.8059	5.28485	4.66845	3.43834	4.65363	5.42528	3.82692	5.31547	4.30201	4.92298	5.02614	5.78395	4.77819	5.8682	4.84483	6.28293	11.5011	0.539444	16.6328	1.03156	16.5484	2.80802	2.13739	3.53162	0.0584134	8.47153	29.1824	5.38716	0.153514	0.515965	5.26147	0.391862	1.35636	7.29378	28.2391	49.5423	71.1626	0.285519	0.999252	0.478584	0.798272		69	79	26	75	71	28	79	33	27	34	68	73	70	74	33	32	32	25	54	54	46	13	39	41	12	46	91	89	88	71	76	71	72	65	78	70	74	73	71	69	73	61	77	68	69	64	74	64	80	69	78	74	71	72	27	23	27	21	27	33	68	15	14	53	64	66	38	30	41	18	56	30	49	52	38	74	91	48	41	84	93	15	90	95	85	81	72	81	73	83	95
M00266	PTS system, maltose/glucose-specific II component				1.97573	3.63746	0.0569988	0.92913	1.14626	0.0325626	5.19562	0.133902	0.075085	0.140814	1.22583	1.90747	1.32172	1.2791	7.70297	7.35753	3.92284	1.98064	4.34872	0.0852877	1.93225	2.5632	4.79235	26.289	6.87634	12.5786	0.176068	0.296246	0.23404	0.374099	0.457096	0.341986	9.26623	0.0245018	7.88447	4.51506	0.036317	1.00932	6.02797	3.32607	3.39606	1.91422	1.53485	1.58977	1.43187	0.923417	1.86891	1.2301	1.12505	1.50682	1.65991	2.98265	2.64278	2.49856	2.94921	4.2198	2.94438	4.47417	3.28218	2.77975	3.97373	3.25055	3.52158	2.23915	3.56225	3.27555	11.4663	0.505982	16.632	1.03137	16.5482	2.80735	2.09473	2.80727	0.0279127	8.45307	29.1823	5.29092	0.0646106	0.509137	5.08285	0.343646	1.19828	6.42713	28.2398	49.5422	71.1626	0.309809	0.984725	0.419842	0.789688		67	79	25	71	69	24	76	28	24	31	64	68	66	72	29	29	29	22	49	50	42	13	34	38	11	40	87	85	83	66	72	66	68	62	72	67	68	66	67	66	69	59	73	64	65	62	71	61	75	66	74	71	67	70	26	22	24	20	25	29	65	12	11	51	59	60	36	28	39	18	51	26	46	49	34	70	87	47	40	81	88	15	86	93	82	78	68	79	67	75	91
M00267	PTS system, N-acetylglucosamine-specific II component				0.825622	3.38047	0.157566	0.752012	0.633871	0.0658817	1.15667	0.245587	0.15493	0.311893	0.594667	0.896368	1.63579	1.67658	2.28113	1.07431	3.98289	2.04477	5.21552	0.221718	2.83189	2.75231	1.82759	2.67324	1.01077	1.53019	0.480301	0.861973	0.749071	1.27997	0.773825	0.804457	9.37753	5.14646	8.0611	4.57725	16.9168	1.02	5.38946	5.10846	5.29537	2.20568	1.39063	1.93811	1.84655	0.845983	2.16606	1.59282	1.04861	2.01515	3.62845	4.97305	4.17265	3.10063	4.36109	5.09241	3.58181	4.92222	3.82416	4.05201	4.31256	5.38899	4.20251	5.16162	4.24576	5.99007	11.589	0.499727	16.4811	0.914596	16.4704	2.65568	21.0972	16.9795	0.030471	8.28044	29.1787	4.45373	0.0718695	0.415432	4.53874	0.675854	0.448546	6.1183	2.79765	4.65211	70.8897	0.921169	1.28384	0.513298	0.786829		63	66	26	63	59	26	71	29	23	34	59	59	58	64	34	38	40	29	52	48	35	10	32	38	12	39	79	73	77	59	63	65	60	56	67	62	65	62	61	56	62	48	63	56	61	58	61	54	68	56	63	63	59	58	23	21	20	21	24	27	58	12	13	44	56	60	35	29	37	16	43	25	39	43	35	62	77	33	31	69	80	14	76	82	67	69	65	73	65	68	82
M00268	PTS system, alpha-glucoside-specific II component				1.96378	3.57818	0.0432178	0.803844	1.05256	0.0322581	5.1784	0.12849	0.0743557	0.109133	1.11603	1.85832	1.25037	1.24421	7.70119	7.1477	3.92255	1.97412	4.34086	0.0786996	1.77442	2.35627	4.56098	25.835	6.5743	12.5678	0.174594	0.294537	0.233247	0.372327	0.455293	0.33578	9.26623	0.0245018	7.88447	4.51503	0.036317	1.00932	6.02587	3.32481	3.39489	1.91225	1.5328	1.58643	1.42444	0.915335	1.85309	1.22699	1.1217	1.50629	1.65561	2.98219	2.64244	2.4981	2.94875	4.21949	2.94403	4.47367	3.2809	2.77746	3.9729	3.24881	3.52109	2.23679	3.56099	3.27294	11.4663	0.505982	16.632	1.03137	16.5482	2.80735	1.94481	2.80465	0.0269958	8.453	29.1823	5.29092	0.0646106	0.509137	5.08285	0.343646	1.17682	6.3895	28.2378	49.5422	71.1626	0.23342	0.964985	0.417677	0.782673		65	77	24	70	67	23	74	26	22	29	63	67	64	70	28	28	28	21	48	49	42	13	34	37	11	40	85	83	81	64	70	64	65	61	70	65	65	64	64	64	67	57	71	63	63	60	69	59	73	64	72	69	65	68	26	22	24	20	25	29	63	11	10	49	57	59	34	27	38	17	51	26	46	49	34	68	84	45	40	79	86	15	84	91	80	76	65	76	65	73	89
M00269	PTS system, sucrose-specific II component				2.13924	0.220496	0.263444	0.229281	0.331264	0.0834395	4.89236	0.21212	0.190976	0.105174	0.921175	1.60823	0.115643	0.0706705	1.05282	2.30065	3.88439	1.88254	6.96612	0.0336489	0.626064	1.00897	2.83701	21.0109	4.20315	1.57252	0.0818615	0.0664687	0.108425	0.157561	0.288518	0.263711	0.247131	5.14691	0.025196	0.354598	16.9174	0.258077	1.57262	0.869089	1.11803	1.03609	0.815781	0.989908	0.675807	0.565229	1.0933	0.499875	0.65284	0.933405	0.470865	0.585773	0.901171	0.537979	0.918553	0.805297	1.04897	0.951051	1.1675	0.558836	1.4996	0.821974	1.29644	0.461022	1.27755	0.942322	0.174998	0.0231172	0.616368	0.148045	8.69652	0.885841	1.93952	4.2459	0.00670661	8.14123	0.00990687	5.17319	0.0233088	0.156424	4.91859	0.020104	0.087879	0.704099	25.8389	45.2893	71.1321	0.272397	0.709716	0.113097	0.254853		42	48	15	43	41	16	53	19	14	20	37	40	39	40	15	15	18	11	29	29	24	16	19	24	10	20	55	51	52	35	40	36	42	33	37	40	41	38	41	34	36	32	41	37	41	33	40	36	44	39	45	38	36	39	12	7	10	7	10	10	40	13	10	38	41	38	22	14	21	11	35	17	29	31	22	37	48	29	25	48	56	10	55	56	52	46	39	51	38	41	56
M00270	PTS system, trehalose-specific II component				1.96892	3.57818	0.0440654	0.805132	1.0529	0.0329887	5.18209	0.129153	0.0743557	0.109477	1.48661	2.33313	1.25054	1.24444	7.70177	7.15078	3.92339	1.97639	4.34321	0.0786996	1.77728	2.35891	4.73235	25.8364	6.68067	12.5679	0.17463	0.294575	0.23333	0.372327	0.455513	0.33578	9.30674	0.165001	7.88546	4.5158	12.4478	1.01057	6.15898	3.38175	3.55243	1.91295	1.53315	1.58696	1.42504	0.915673	1.85359	1.22789	1.12285	1.50663	1.65633	2.98219	2.64301	2.49827	2.94945	4.22036	2.94422	4.47367	3.28125	2.77819	3.9738	3.24881	3.52179	2.23788	3.56168	3.2736	11.4663	0.505982	16.632	1.03137	16.5482	2.80735	1.94489	2.80472	0.0269958	8.45317	29.1823	5.29157	0.0661368	0.509987	5.083	0.343861	1.1774	6.39073	28.238	49.5425	71.1626	0.233587	0.965674	0.418343	0.782998		68	77	26	72	68	24	77	28	22	30	64	69	65	72	29	29	29	21	49	49	44	16	37	40	13	42	88	85	84	66	72	66	66	63	71	66	67	66	65	64	68	58	73	65	64	60	71	62	75	64	74	72	67	70	26	22	24	20	25	29	64	12	11	50	59	60	34	27	40	17	55	28	49	51	38	70	87	46	41	82	88	15	87	94	84	78	67	77	67	75	92
M00271	PTS system, beta-glucoside-specific II component				2.25204	6.0554	0.327828	0.348848	0.595589	0.0682111	5.83705	0.248602	0.165725	0.311591	1.14288	1.84938	0.924815	0.748243	1.29319	10.805	2.54748	0.75069	8.01064	0.266306	5.03458	6.73984	17.7436	27.7264	11.7412	1.70784	0.452657	0.78606	0.425463	0.730727	0.556527	0.523391	0.754489	90.4996	2.21324	0.638563	84.4523	1.08592	1.2729	1.3251	1.69468	1.82143	1.22546	1.39487	1.45211	0.800674	1.63245	1.2593	0.995591	1.33898	0.562356	1.10901	1.01944	1.15583	1.01106	2.02209	1.21144	2.20428	1.35432	1.25752	1.66145	1.7415	1.50291	1.02052	1.31987	1.76366	0.536815	0.123341	0.851665	0.227168	5.3486	0.129152	22.6728	18.955	0.0140967	0.294697	0.0162498	0.0532298	0.0314639	0.0838193	0.0507626	0.0599334	0.204286	1.53599	26.7436	45.4494	75.1699	0.538466	1.04335	0.42206	0.899409		82	76	30	67	63	33	91	33	27	38	65	61	62	67	35	36	41	30	49	55	29	19	27	31	13	38	85	82	81	61	67	66	62	56	67	66	61	64	63	51	60	49	65	55	62	51	63	53	70	54	64	57	60	59	17	11	16	13	13	19	60	21	19	63	73	69	38	23	36	19	44	26	44	42	33	61	85	49	46	84	96	15	89	94	84	75	75	88	70	74	93
M00272	PTS system, beta-glucoside (arbutin/salicin/cellobiose)-specific II component				1.96391	3.57818	0.0432178	0.803844	1.05256	0.0322581	5.17854	0.12849	0.0743557	0.109382	1.11603	1.85832	1.25037	1.24421	7.70119	7.22948	3.92255	1.97412	4.34086	0.0786996	1.77466	2.35684	4.61609	25.8351	6.59354	12.5678	0.174594	0.294537	0.233247	0.372327	0.455293	0.33578	9.26623	0.0245018	7.88447	4.51503	0.036317	1.00932	6.02587	3.32481	3.39489	1.91225	1.5328	1.58643	1.42444	0.915335	1.85321	1.22699	1.1217	1.50629	1.65561	2.98219	2.64244	2.4981	2.94875	4.21949	2.94403	4.47367	3.2809	2.77746	3.9729	3.24881	3.52109	2.23679	3.56099	3.27294	11.4663	0.505982	16.632	1.03137	16.5482	2.80735	1.94481	2.80465	0.0269958	8.453	29.1823	5.29092	0.0646746	0.509137	5.08285	0.343646	1.17682	6.3895	28.2378	49.5422	71.1626	0.23359	0.965109	0.417677	0.782673		66	77	24	70	67	23	75	26	22	30	63	67	64	70	28	28	28	21	48	49	42	13	34	37	11	40	85	83	81	64	70	64	65	61	71	65	65	64	64	64	67	57	71	63	63	60	69	59	73	64	72	69	65	68	26	22	24	20	25	29	63	11	10	49	57	59	34	27	38	17	51	27	46	49	34	68	84	45	40	80	87	15	85	92	81	77	66	77	65	73	90
M00273	PTS system, fructose-specific II component				54.9592	15.1189	27.0257	4.55554	3.54394	23.751	16.1809	14.5369	17.8512	47.881	4.0252	5.87901	5.6317	4.47895	5.98421	7.90519	10.5113	6.79428	24.6109	45.9613	18.1201	19.2087	18.2531	20.6331	21.4006	8.14122	18.5996	28.2637	27.8754	42.499	29.0084	32.2609	71.1031	5.22612	31.124	78.1566	28.2672	28.2511	21.759	7.56116	9.75281	5.91627	4.07064	4.9459	5.03271	2.50741	6.7646	6.7562	3.24724	4.14839	5.82955	10.7739	7.41833	8.6551	9.14858	16.8821	8.36748	14.0099	9.07639	6.45178	10.4502	10.2679	9.03252	5.63846	10.2899	10.0655	41.7342	20.3557	47.4579	18.175	35.9199	15.4205	39.2524	34.7646	3.83406	9.87048	9.2527	6.3085	17.5789	1.07809	5.95914	0.951723	6.90783	40.419	16.6174	17.0595	8.05304	24.7508	15.4847	5.47669	5.49738		205	163	149	159	126	159	249	177	165	165	138	136	140	151	183	196	196	178	207	208	81	62	91	90	27	104	181	178	183	156	162	183	157	135	193	157	177	175	133	113	128	90	150	115	136	93	149	113	148	102	155	113	126	109	52	45	48	37	64	67	136	95	88	178	177	232	175	66	84	60	101	83	89	87	108	150	197	108	106	182	220	26	204	218	212	161	231	248	192	212	227
M00274	PTS system, mannitol-specific II component				4.2969	0.397771	0.158499	0.897067	0.834926	5.35829	6.43304	1.5684	2.14945	0.231925	1.28864	1.9919	1.92513	2.09392	2.54818	1.15001	1.34942	0.517588	9.27874	0.196771	1.08423	1.84652	2.02982	13.689	3.61209	3.7642	2.73244	4.73179	2.98315	4.77204	5.87163	1.46186	9.5404	0.00505686	10.4058	4.41014	0.0124429	1.78986	2.10772	2.10804	2.17079	1.15024	0.745612	0.897153	1.01337	0.531903	1.02094	0.860063	0.595524	0.813725	1.01692	1.3166	1.34629	0.952777	1.22998	1.18298	1.40421	1.32927	1.42997	1.20271	1.64623	1.52697	1.48083	1.20778	1.39636	1.6425	10.025	0.351468	14.9461	0.45647	8.83267	1.23751	2.71156	4.45153	0.139347	1.28921	29.2357	0.608439	0.187718	0.384523	0.560038	0.722987	3.50881	1.1144	25.8399	45.1909	0.0801167	0.900029	1.85226	0.452465	1.0655		48	50	25	50	44	25	62	32	27	26	39	43	40	45	32	34	35	26	41	36	20	15	19	24	7	24	57	55	52	38	46	42	43	38	44	40	43	39	36	37	40	31	47	41	41	34	38	35	41	35	44	37	35	38	14	14	17	14	18	21	47	18	12	35	39	45	35	23	26	15	31	20	25	30	24	41	52	24	23	52	58	8	49	59	54	52	47	55	48	52	58
M00275	PTS system, cellobiose-specific II component				5.3402	31.6148	2.45658	9.96364	4.81072	1.91461	10.9154	2.39486	5.29644	4.55987	11.8501	12.2559	5.31128	5.45351	6.07492	19.7422	0.836	4.31543	6.60067	2.07342	12.1267	12.6101	25.587	19.6817	21.4153	8.86859	11.518	4.11228	9.25153	5.06746	10.2311	5.2894	1.25527	90.4969	6.20743	0.809026	84.4333	1.53059	21.2851	17.7725	17.0084	6.49948	19.8933	6.62667	6.64557	6.10388	5.64573	5.33477	5.1348	5.93134	7.63287	8.80674	10.0927	7.44508	8.78161	8.80855	6.67781	9.17605	6.38777	8.44878	9.19376	9.78554	6.99266	10.0346	9.14808	10.0556	2.83633	0.581292	3.98906	2.89743	30.7892	14.6061	13.2546	11.7825	0.786064	11.5587	2.1473	6.84063	6.37264	9.77137	6.58533	1.7879	6.74034	6.30479	15.8333	4.90265	7.72028	5.93293	3.82195	2.86865	4.00501		93	93	58	90	75	56	108	62	50	52	77	78	77	78	52	47	55	47	69	69	50	22	53	56	15	57	99	100	100	81	90	94	84	74	97	84	81	92	89	82	85	76	90	81	83	78	84	80	87	71	89	82	80	75	36	28	30	24	39	40	78	24	25	69	77	73	53	43	57	29	62	44	66	59	59	88	109	64	63	94	108	23	106	105	106	87	102	104	89	95	118
M00276	PTS system, mannose-specific II component				49.5785	5.40695	29.6765	1.95924	1.81575	44.4846	9.85717	19.1878	17.8058	18.2354	6.29545	6.04937	1.85883	2.21687	3.64152	11.8655	0.831796	1.57715	19.3339	30.7097	7.40589	8.62896	17.7812	11.9652	15.4326	5.01835	1.77143	2.48282	2.91739	3.82876	2.02662	3.66859	62.0416	5.71988	22.5608	72.6948	17.7594	20.4115	2.99644	3.07742	3.77692	2.69549	1.73876	3.11044	2.6374	1.23034	2.96863	2.34776	1.46898	2.90989	1.642	2.53074	2.42287	2.31789	2.12569	3.25211	2.33209	3.65396	2.59074	2.84379	2.92095	3.46029	2.60045	2.69057	2.40465	3.25376	41.4313	20.7726	49.4833	20.2469	51.7098	27.393	28.8479	23.6106	3.82769	9.37784	6.92353	5.72085	15.8644	0.614226	5.07401	1.19159	5.57768	3.65418	7.03771	2.51772	4.66525	21.4442	11.525	1.23411	2.10285		97	99	87	101	91	79	122	84	72	84	97	92	96	93	77	77	75	72	89	95	56	25	54	61	16	63	104	106	100	83	95	100	94	87	105	93	98	97	88	84	80	74	95	85	88	76	93	82	94	76	97	79	84	79	46	42	43	32	46	51	82	52	53	91	88	95	82	50	63	38	75	61	70	65	71	83	107	66	65	98	118	20	106	116	111	95	116	125	98	111	126
M00277	PTS system, N-acetylgalactosamine-specific II component				0.456926	4.43346	5.3708	1.41548	1.48952	12.7109	3.89168	3.72995	5.52024	6.82811	5.87771	5.68858	1.48326	1.86081	4.06458	8.95981	0.442333	0.703728	12.9025	20.7892	3.97706	4.37444	15.3746	6.2718	7.12822	4.9315	0.382324	0.468986	0.325188	0.378334	0.677167	0.588026	61.8347	0.0660203	22.393	72.5683	1.07062	20.3613	2.37695	2.26893	2.76302	1.18158	0.879503	1.77499	0.969554	0.672422	1.67718	0.836132	0.859335	1.72693	1.09004	1.181	1.52776	0.765923	1.37136	1.0463	1.53913	1.13196	1.74434	1.26454	1.95057	1.50889	1.71118	1.27228	1.52114	1.64216	41.0409	20.7596	48.8911	20.1595	50.3149	27.0496	3.2022	5.88913	3.76592	1.26206	6.88104	1.39406	15.6913	0.426255	0.784383	0.976627	2.51181	1.7851	3.11896	0.50808	0.397957	17.9941	7.34491	0.594297	1.23674		41	48	31	50	41	30	52	33	29	32	45	44	46	45	29	27	26	26	41	42	31	8	27	29	8	31	49	52	48	39	48	49	42	41	50	42	42	43	45	44	46	41	47	45	44	40	45	44	45	39	50	43	45	42	24	23	23	20	24	27	38	18	16	37	38	40	30	22	31	14	38	23	32	29	33	41	48	30	31	48	55	11	53	55	50	45	50	54	44	52	57
M00278	PTS system, sorbose-specific II component				0.186099	0.254747	0.210511	0.808799	0.628144	0.00858138	0.781022	0.0304641	0.0357327	0.0189148	0.790955	0.940409	1.18999	1.47095	2.10875	7.00934	0.023573	0.14163	0.197553	0.00634358	1.16282	1.66149	13.5916	4.90007	6.59383	3.27843	0.105324	0.189095	0.0983014	0.137947	0.111791	0.166197	0.319139	0.000273651	0.293369	0.133458	0.000413671	0.0437691	0.806026	1.3064	1.24245	0.567833	0.406518	0.675191	0.50103	0.310756	0.632912	0.395708	0.367953	0.567078	0.718933	0.941608	0.792422	0.57305	0.700134	0.696192	0.712311	0.729833	0.974363	0.974459	1.04916	1.1043	0.975957	1.01059	0.821828	1.10493	1.20584	0.191572	1.87604	2.15255	23.0961	13.9389	2.34549	4.79944	0.073139	1.20848	0.0489215	0.546791	0.146212	0.346623	0.508055	0.609089	2.10188	1.0132	0.391351	0.327948	0.000456594	0.306576	0.152517	0.202827	0.779953		11	12	9	11	8	8	15	11	9	8	10	8	8	8	8	7	9	7	9	11	8	4	7	8	2	7	14	13	12	10	13	14	10	11	11	11	12	12	12	9	11	8	12	9	11	8	11	11	10	8	13	9	12	10	5	5	4	5	7	9	10	5	5	11	11	8	3	5	6	4	9	7	7	9	7	10	14	10	9	11	13	1	10	16	14	12	14	15	14	14	14
M00279	PTS system, galactitol-specific II component				0.740036	5.8196	0.789838	3.71747	4.56756	1.40379	3.30527	2.95204	7.25199	0.55661	9.043	9.35226	2.04151	1.47325	13.208	2.95348	2.42377	2.21761	0.998141	0.294991	4.47839	4.08237	3.89939	9.52182	3.65387	11.2332	0.303815	0.211214	0.642234	0.351638	1.15659	0.819387	0.643255	85.3701	0.877237	0.357919	67.5439	0.76846	17.4739	1.52249	2.85395	2.19456	1.73147	2.14789	1.98133	1.7694	1.9479	1.42772	1.60646	2.07078	7.119	5.59128	7.45166	5.05269	6.61818	5.23768	8.15196	6.12953	8.4344	7.06425	10.4045	7.11085	7.45138	7.35729	11.2694	7.4865	3.37231	1.20697	5.03743	3.27188	33.5635	15.4436	29.6848	24.9063	1.47442	8.25412	3.14374	4.78799	3.64634	0.625571	5.02236	0.297698	3.13721	2.35741	4.6699	1.55413	0.231309	4.94781	2.22188	3.02239	1.55386		46	48	40	52	41	37	56	41	33	35	43	42	46	48	19	24	24	18	30	30	34	14	32	34	8	36	59	56	57	42	51	52	48	41	53	43	47	47	45	44	48	40	52	47	44	43	47	43	53	40	52	46	42	48	25	24	30	23	29	32	43	22	22	37	44	35	34	28	39	28	44	32	39	42	36	49	59	43	27	54	58	13	54	55	55	54	52	52	52	55	64
M00280	PTS system, glucitol/sorbitol-specific II component				0.51461	0.678779	0.300927	1.15344	0.642628	0.0538715	0.351222	0.170874	0.121139	0.11332	0.377453	0.433764	1.05049	1.50404	2.62113	0.571236	0.930814	0.367234	6.31069	0.200817	0.758349	0.862056	0.518573	0.83637	0.478128	4.07507	0.0398548	0.0617703	0.0529306	0.0868884	0.0996779	0.0730903	0.506071	0.0895649	0.400837	0.441239	1.10245	0.856592	1.54131	1.45561	1.53774	0.710154	0.650531	0.682041	0.605716	0.356406	0.624684	0.434202	0.43589	0.512594	0.69764	1.72676	0.804174	1.49029	0.684196	2.14215	0.694015	2.30122	1.12256	1.73912	1.23964	2.07284	1.14537	1.61566	0.937648	1.86386	0.625907	0.196182	1.208	0.385487	5.41701	0.473271	27.1968	19.3309	0.152068	1.28761	0.632891	0.617857	0.664725	0.322946	0.562164	0.144116	3.23263	1.23381	0.40711	0.313091	3.76366	0.121281	0.426617	0.331817	0.924971		25	26	16	26	24	14	29	19	14	14	23	22	26	26	12	12	13	8	14	11	22	9	20	23	9	20	29	28	27	16	23	22	22	19	23	21	21	20	20	21	22	20	23	18	21	20	19	21	24	19	23	22	16	22	12	11	13	10	17	15	20	13	10	19	22	17	18	14	20	14	25	16	23	20	20	24	33	18	16	24	29	8	30	30	32	26	24	28	22	23	33
M00281	PTS system, lactose-specific II component				0.0696129	0.0579349	0.207031	0.016266	0.00930213	0.0432094	0.0705503	0.136862	0.0957203	0.113451	0.0128513	0.0155226	0.0136239	0.00994718	0.0226614	0.475938	0.0323248	0.0169628	3.29304	0.0175532	0.0710249	0.109061	0.57655	3.52735	0.714394	0.132903	0.000678685	0.000823836	0.000883543	0.000807696	0.0103651	0.00687664	0.00858211	3.35e-05	0.0038272	0.00628738	0.00012365	0.00512642	0.116526	0.108425	0.175027	0.00753731	0.00485291	0.00790608	0.00445042	0.00360809	0.00856108	0.00609029	0.00397615	0.00570335	0.00540516	0.00623396	0.00641586	0.00471186	0.0054844	0.00792041	0.00564457	0.00656864	0.00628543	0.00658009	0.00899957	0.00543754	0.00686801	0.00675663	0.00430359	0.00701038	0.425875	0.109902	0.695998	0.230577	5.3515	0.10814	0.131817	2.92821	0.00154335	0.00540695	0.0010966	0.00723138	0.00189611	0.00371616	0.00530587	0.00263874	0.0120169	0.00940673	0.00610312	0.00711774	0.000727703	0.00495135	0.0317756	0.00481445	0.0115		6	7	4	7	6	5	6	6	5	6	6	6	5	6	3	2	2	1	5	4	5	1	6	5	1	5	7	8	7	6	8	8	7	6	6	6	6	8	6	6	8	6	7	6	7	6	7	7	7	7	8	7	6	6	5	4	5	4	4	6	6	4	2	5	6	5	8	4	6	3	6	3	5	4	5	7	7	5	4	7	6	1	7	6	6	7	6	7	5	7	7
M00282	PTS system, D-glucosamine-specific II component				0.00696194	0.00441996	0.0572769	0.00273976	0.00228133	0.0110687	0.00700996	0.0141089	0.0135907	0.0126925	0.000581564	0.000562093	0	0.00122878	0.0487417	0.0487246	0.00113809	0.00132554	0.200205	0.0165365	0.0123917	0.0174036	0.0541537	0.0628813	0.0715996	0.0323834	0.00709438	0.0105314	0.0034037	0.00508095	0.00803237	0.00677358	0	0	0	0	0	0	0.208173	0.220165	0.229128	0.000225386	0.00108407	0.000877099	0.000467973	0.000385997	0.00201699	0.000677447	0	0.00064192	0.00246989	0.00448018	0.00156894	0.00205627	0.00221226	0.00257743	0.000904144	0.00196401	0.00329886	0.00374985	0.0036328	0.00425851	0.00433824	0.00510954	0.00562979	0.00340222	0.000376019	0.000330471	0.000579433	0	0.000386829	0	0	0	0.000111488	0.0012826	0.000111372	0.00231684	9.72e-05	0	0.0021294	0.000275254	0.00324689	0.0449424	0.0120607	0.00717682	0.000425617	0.00680847	0.00681175	0.00010301	0.000404589		2	3	1	2	2	1	2	1	1	1	1	2	0	2	1	1	1	1	1	2	0	0	0	0	0	0	3	1	2	1	2	1	1	2	2	0	2	1	2	1	1	1	1	1	1	1	1	3	1	1	2	2	1	1	1	1	1	0	1	0	2	0	0	2	1	2	1	1	2	1	2	1	0	2	2	2	2	2	2	3	3	1	3	3	3	3	1	3	1	2	3
M00283	PTS system, ascorbate-specific II component				1.72735	1.03125	22.1737	1.7532	2.22794	2.49376	5.81602	4.58045	5.9303	1.44778	1.89461	2.71833	1.86467	1.93019	4.05503	6.85551	1.78052	2.1951	4.22765	4.35641	1.90987	3.05341	15.1636	16.1802	7.66294	4.62789	0.711932	1.08929	1.4004	2.26085	0.916176	0.823845	2.75188	90.4765	4.82705	2.35101	84.41	5.25172	5.98488	4.96204	5.66247	1.69644	1.56726	5.88075	1.33101	1.74417	5.7353	1.24884	1.51536	4.58499	4.96051	9.23767	6.76993	7.17693	7.96976	14.5184	7.23846	11.8255	8.01515	4.51735	8.98603	7.37596	8.19328	3.46677	9.44045	7.79671	23.2385	15.1996	14.6912	11.8068	41.2571	19.9706	11.0953	11.8578	0.374948	9.44062	0.249083	5.12323	1.41327	1.76712	4.98448	2.40109	2.54402	3.99168	26.6939	45.3548	4.30337	1.36321	2.28557	1.23094	1.86003		79	70	40	68	62	40	86	43	37	41	61	63	56	61	44	49	49	39	60	58	38	16	40	40	12	43	83	87	81	69	82	81	75	69	76	76	76	78	68	60	67	56	83	65	73	62	68	68	71	61	74	66	68	66	34	30	32	30	35	39	63	29	26	47	58	64	45	33	43	27	51	41	46	43	49	65	81	39	41	72	87	13	72	93	77	65	75	84	76	89	84
M00287	PTS system, galactosamine-specific II component				0.449709	4.39646	4.35562	1.44473	1.46892	9.21958	3.8258	2.48822	3.02362	2.51735	5.76571	5.55343	1.1237	1.43351	4.03273	8.77706	0.419143	0.569912	11.5166	0.455321	3.89859	4.29291	14.7123	6.08773	6.80094	4.8803	0.224592	0.230434	0.312351	0.357277	0.569171	1.08165	9.4564	0.065838	7.11611	4.56579	1.06734	0.928222	2.14382	2.03827	2.55107	0.983871	0.80243	1.22222	0.746403	0.601943	1.24995	0.57558	0.759743	1.04229	1.01523	1.25216	1.4525	0.826812	1.26297	1.15858	1.40561	1.26035	1.62523	1.3286	1.814	1.53553	1.57854	1.31413	1.38299	1.60459	11.1981	1.05481	16.7521	1.18282	11.5711	1.7186	2.65363	5.11492	2.25826	9.11254	0.0366542	4.74366	0.123797	0.330488	4.65791	0.246265	2.47196	1.99601	3.13574	0.498248	0.240633	17.8356	6.85876	0.538348	1.19228		35	37	23	37	34	24	39	26	23	25	35	35	36	33	23	21	22	20	34	34	23	8	19	21	4	22	37	41	36	31	37	37	34	31	38	31	33	37	34	33	36	32	37	33	35	30	34	33	34	29	40	33	33	30	17	15	14	12	13	16	29	15	13	28	29	32	23	14	21	9	31	16	25	19	22	31	37	23	22	37	44	9	41	44	39	34	41	45	36	42	45
M00298	Multidrug/hemolysin transport system				1.99371	15.305	1.49537	22.9702	32.1634	0.89501	10.9967	1.59261	2.56982	0.759338	33.0683	31.1702	23.1542	22.3414	9.82119	15.8253	17.6176	39.261	4.66353	17.2596	17.0361	16.1813	9.45503	14.1803	10.1008	17.6679	2.39009	1.24353	1.58782	1.97017	3.35018	2.97065	46.1233	5.05805	15.0308	62.9194	15.8176	16.1475	26.2602	16.0675	14.3403	23.8015	24.597	24.7723	27.7789	17.2341	19.3978	24.9186	16.7963	20.4682	19.6164	19.3588	17.6492	23.0182	16.4134	19.1158	16.9494	19.979	25.0783	29.3656	18.9276	26.561	24.417	27.2522	19.5823	25.2032	43.96	24.3301	31.2948	17.3167	32.6319	24.783	19.3033	15.0006	6.11201	9.28832	7.56801	8.25401	19.1206	26.6485	10.2794	13.5481	21.5846	25.9001	5.2084	4.13042	28.1303	21.0499	12.478	50.9847	37.6089		100	104	62	94	73	52	120	58	50	56	89	78	80	86	73	71	63	58	90	80	60	12	59	52	7	63	114	123	123	98	99	112	91	88	118	86	104	108	98	93	92	80	108	91	96	84	102	92	98	81	94	94	87	75	41	29	34	24	44	49	84	14	13	92	99	93	52	45	73	32	62	47	61	67	57	101	111	82	66	120	128	16	126	120	120	103	122	126	108	118	133
M00299	Spermidine/putrescine transport system				18.7784	55.1314	45.9373	48.23	62.2813	31.2906	50.1963	27.7342	43.8008	53.4838	62.725	62.0031	70.5322	70.8357	68.1729	68.9403	85.965	72.6584	37.5774	40.1898	67.9242	64.6186	79.3755	68.6177	68.3837	77.0208	18.2461	25.0999	17.4526	26.5339	30.272	20.6015	34.2105	91.9571	53.9566	23.2728	87.3441	69.7299	60.1026	55.6761	52.0322	66.8627	55.5945	55.4896	71.2558	67.6147	51.0091	70.2335	65.3366	56.5546	63.5407	69.0649	61.9188	67.6724	59.2735	68.1216	63.8316	68.5042	70.9627	74.6865	68.2978	73.7037	69.8885	74.1361	69.7273	73.6103	47.2106	14.273	52.5566	15.9143	33.6268	34.5854	21.0882	22.1992	78.5904	34.272	57.8112	34.5133	61.94	65.4837	39.5545	57.4459	67.0467	77.724	41.4497	31.9964	99.4854	70.8068	54.583	80.8681	64.0637		526	502	335	472	391	330	626	359	300	361	419	406	414	439	372	359	351	309	463	431	251	91	278	253	40	288	549	568	574	487	503	542	468	437	560	469	513	527	466	414	433	358	491	421	447	377	470	408	481	377	485	396	428	374	186	164	171	124	214	245	421	119	114	435	467	470	330	236	318	184	327	245	310	310	314	465	555	375	339	557	627	97	584	591	581	486	586	624	547	581	638
M00300	Putrescine transport system				4.42749	13.4087	29.7158	23.3459	31.8796	18.5473	10.72	26.0206	28.2947	20.0692	30.158	28.9324	25.4955	24.2642	19.2476	11.9703	6.66077	35.7438	7.78314	16.5804	15.6186	17.1187	12.0868	7.80616	16.2306	24.0826	6.99614	9.92991	7.15591	11.1535	5.49677	3.98338	1.01469	85.419	2.71101	0.643112	68.5848	1.04874	15.7805	27.4591	22.6966	24.8799	26.9926	32.8813	29.9449	19.975	24.0319	27.6066	19.5995	25.9727	19.9862	22.2462	18.2317	26.3191	17.7962	22.4174	18.9406	22.9491	27.757	30.38	20.8082	27.3078	26.9836	27.9669	22.164	26.668	2.65429	0.576002	0.800554	0.168374	0.997872	4.00856	9.85814	11.1553	0.809403	5.22473	29.7181	4.07427	18.7016	31.672	6.97594	37.6293	25.5894	41.2336	8.11114	1.22576	0.191833	6.49929	6.04395	53.2572	39.5271		120	92	82	92	83	80	143	93	86	90	87	73	79	80	91	89	91	80	97	97	36	31	46	37	16	46	114	114	110	116	115	124	117	98	124	104	120	119	100	78	96	59	108	76	97	61	95	71	98	62	103	72	91	65	28	25	28	20	38	54	85	40	44	103	99	118	77	44	60	37	65	62	63	46	74	89	112	66	56	105	122	11	107	122	113	89	140	147	117	133	117
M00301	Mannopine transport system				0.000236558	0	0.0149223	0.0208685	0.00448639	0.00145447	0.00344755	0.000582434	0.0248507	0.000967643	0.000976852	0.0020818	0.00721889	0.00617403	0.136891	0.000230603	0.000706779	0.00100145	0.000339562	0.00133494	0.000300762	0.00130751	0.000244792	0.00196321	0.000254715	0.0591995	0.00669946	0.0143614	0.0125095	0.0245364	0.00351334	0.00615522	0.000986946	9.32e-05	0.601327	0.00105908	0.000178159	0.122993	0.00360674	0.0155024	0.00855895	0.0124792	0.00305146	0.00626256	0.0109021	0.00113423	0.0061602	0.0222784	0.00237986	0.00106499	0.010271	0.00844573	0.0113812	0.0145861	0.00924702	0.0198976	0.00727218	0.0122653	0.00885209	0.019293	0.00748031	0.0175799	0.00712477	0.0170722	0.00863104	0.0250431	0.0232577	0.000353621	0.114668	0.000160895	0.00172435	0.0215764	0.140835	0.214592	0.424833	0.00761425	1.59731	0.0126385	0.967768	0.00384364	0.00157164	0.0414307	0.372254	0.526193	0.000149409	0	0	0.00014968	0.00022858	0.000951222	0.00117649		1	0	3	2	1	3	3	1	3	3	1	1	2	1	2	2	2	3	2	2	1	1	2	1	1	1	2	2	2	2	2	2	2	2	3	1	1	2	1	2	1	1	3	2	1	1	2	2	2	1	1	2	3	3	2	2	2	2	1	1	1	2	2	3	2	1	2	2	2	3	3	2	2	1	3	3	3	1	0	2	2	0	2	2	1	2	2	2	2	2	3
M00302	2-Aminoethylphosphonate transport system				0.0268434	0.02793	0.038292	0.132026	0.127709	0.00322339	1.6139	0.116617	0.11557	0.0105698	0.372824	0.277913	0.265132	0.280308	0.0208908	0.0201777	0.0148273	0.0474939	1.04221	0.0494649	0.0674482	0.203422	0.017669	0.164425	0.0306126	0.041562	1.65017	2.35378	0.913023	1.42042	0.806958	0.255326	0.0021395	3.7e-05	0.04416	0.00163017	0	0.0531242	0.0595634	0.116881	0.0743877	0.0774378	0.0496534	0.0928987	0.0984909	0.0401956	0.0766461	0.0769983	0.0353195	0.0720178	0.262969	0.672457	0.336726	0.593935	0.274625	0.556351	0.2803	0.493557	0.221272	0.557969	0.179472	0.660521	0.249361	0.697447	0.139094	0.56027	0.000578773	0.000227476	0.0765053	0.00427768	0.146313	0.00994314	0	0	0.000809707	0.395994	0.00026677	0.341279	0.00118025	0.188167	0.421841	0.163556	0.224116	0.129647	0.0134627	0.0079357	0.000540229	0.143737	0.197804	0.126028	0.372114		9	9	7	7	5	5	10	6	5	6	7	7	5	5	8	8	7	7	7	8	4	1	2	4	0	2	9	10	9	8	7	7	6	7	9	6	7	7	6	4	6	5	7	5	6	6	6	4	5	4	7	5	7	5	1	2	1	1	2	4	5	0	0	6	8	9	6	4	3	3	5	1	3	5	4	6	7	5	3	9	11	1	9	9	6	5	10	10	8	7	9
M00303	PTS system, N-acetylmuramic acid-specific II component				1.96396	3.58301	0.04382	0.809478	1.05716	0.0325886	5.17899	0.12849	0.0743557	0.109133	1.12273	1.86505	1.25762	1.24921	7.71	7.14956	3.92255	1.97488	4.34086	0.0790425	1.77696	2.3587	4.56262	25.8389	6.57497	12.5833	0.174594	0.294537	0.233247	0.372327	0.455293	0.33578	9.30665	0.0245018	7.89854	4.53333	0.036317	1.0145	6.04321	3.33166	3.40185	1.91432	1.53578	1.58996	1.42714	0.918096	1.85581	1.23026	1.12473	1.50925	1.66408	2.9933	2.64881	2.50363	2.95877	4.22791	2.95202	4.48172	3.28918	2.7894	3.98372	3.25944	3.53118	2.2477	3.56864	3.28193	11.5651	0.518044	16.9456	1.0848	16.5568	2.81537	1.94481	2.80465	0.0282546	8.4558	29.1825	5.29587	0.064701	0.510057	5.08771	0.344176	1.18906	6.39163	28.238	49.5428	71.1665	0.233501	0.965074	0.418974	0.78664		66	78	25	71	68	24	75	26	22	29	64	68	65	71	28	28	28	21	48	49	43	13	35	38	11	41	86	84	82	65	71	65	66	62	71	66	66	65	65	65	68	58	72	64	64	61	70	60	74	65	73	70	66	69	27	23	25	21	26	30	64	11	10	49	58	59	35	28	39	18	52	27	47	50	35	69	85	46	41	80	87	16	85	92	81	77	66	77	66	74	90
M00304	PTS system, fructose-specific II component				0.265431	0.0997215	1.93893	0.0674929	0.0668979	0.289459	0.80978	1.70641	1.29093	0.461144	0.139507	0.178456	0.39069	0.44776	0.0728147	6.76031	0.0457412	0.113491	7.86812	0.489848	0.68115	1.23799	14.4792	4.61835	6.30235	0.146312	0.272675	0.389419	0.206228	0.295851	0.520908	0.270766	6.59276	0.069553	4.34076	5.28014	1.07726	5.10001	0.613097	0.630653	0.735475	0.451219	0.280806	0.638968	0.376051	0.214913	0.776211	0.379972	0.250734	0.703985	0.22194	0.118459	0.373816	0.0881869	0.412098	0.170755	0.456456	0.187778	0.435312	0.195328	0.49544	0.291047	0.44452	0.16179	0.41204	0.341647	5.34667	4.98009	6.86887	5.33086	5.89927	3.47028	4.20774	5.22283	0.0683776	0.0552828	0.165597	0.340954	1.14524	0.129975	0.266377	0.581426	1.08789	0.127851	0.336635	0.386671	4.02613	0.120421	0.327341	0.0806207	0.104761		17	19	15	17	15	14	21	15	14	17	17	16	15	16	12	12	14	13	17	20	15	7	13	14	6	13	21	23	18	17	18	23	20	20	22	17	21	19	20	17	17	15	23	15	19	15	18	18	19	15	21	16	18	18	8	7	6	6	8	10	16	12	11	15	19	19	11	8	11	9	15	10	9	10	12	15	17	11	13	17	22	4	20	24	23	18	16	23	18	21	22
M00305	PTS system, 2-O-A-mannosyl-D-glycerate-specific II component				1.13529	0.0998762	0.0457776	0.00206855	0.000234888	0.012499	0.673612	0.0051649	0.00791793	0.00890611	0.00022818	0.000624363	0.000271167	0.000564114	0.00191221	0.117565	0.0247926	0.0434598	0.128941	0.0237565	0.0153237	0.0481758	0.102842	0.00633001	0.0450906	0.00032134	0.176362	0.354293	0.237917	0.376879	0.235822	0.195635	0	9.49e-05	2.09e-05	0	0	6.3e-05	0.122117	0.12646	0.188229	0.161898	0.112289	0.0748506	0.173971	0.0028481	0.136529	0.234752	0.0242571	0.0619802	0.0033101	0.000272376	0.00651376	0	0.00610256	0.000517479	0.00555239	0.00041251	0.00627975	0.000793994	0.006691	0.00111674	0.00866965	0.000446857	0.00504448	0.00149024	0	0	0	0	0	0.000182676	0.42961	0.103175	5.79e-05	0	0.000274303	3.96e-05	0.000467673	9.67e-05	4.08e-05	0	0.000853495	0.0558312	0.00296139	0.000351773	0	0.462014	0.232371	0.182125	0.0443787		6	3	4	3	1	3	5	5	4	4	1	1	1	2	4	4	4	4	5	5	0	3	1	0	0	1	4	4	5	4	3	4	3	3	5	3	4	4	3	2	3	0	3	2	3	1	3	1	3	2	3	2	3	2	0	0	0	0	0	1	1	1	1	3	4	5	4	1	0	2	1	3	1	1	0	3	4	2	2	4	5	0	5	4	4	3	5	6	5	4	4
M00306	PTS system, fructose-specific II-like component				1.16576	2.99715	1.17253	1.04504	0.400135	17.5037	0.900673	9.57696	6.07784	7.01468	0.709027	1.39835	1.99264	1.1268	0.630885	0.22043	0.811703	1.12622	2.90032	7.58831	0.204944	0.305067	0.291727	0.372324	0.358896	0.327688	6.74769	10.0018	8.58985	14.0457	4.2396	3.85633	0.0227099	0.00080165	0.0202389	0.0161461	0.000952767	0.0203744	3.31007	1.90751	2.08123	1.80553	0.79437	0.878696	0.996811	0.396346	2.54509	2.70966	0.742483	0.900616	0.951931	1.39824	1.15104	0.900973	1.67799	1.73574	1.79969	1.77737	1.74454	0.53693	2.01848	0.943006	1.82825	0.433256	1.92498	1.01519	0.0799905	0.0310854	0.302687	0.100277	8.87785	2.07543	7.67306	4.75131	0.0108558	8.17587	0.0027694	4.30892	0.00768012	0.300455	4.30404	0.148757	0.080694	5.65609	2.51334	4.353	7.41279	3.469	1.03116	2.75808	2.00496		34	28	37	27	22	38	37	36	37	36	23	18	20	25	31	33	32	29	34	35	13	11	17	13	2	13	27	30	28	27	30	31	26	21	37	27	35	34	26	22	27	16	27	22	25	16	26	20	23	15	28	17	21	17	11	8	9	8	13	11	22	21	17	29	28	35	34	15	16	12	26	19	19	23	19	29	30	18	21	26	30	6	30	30	32	27	37	39	34	34	35
M00307	Pathway module	Carbohydrate and lipid metabolism	Central carbohydrate metabolism	M00307 Pyruvate oxidation, pyruvate => acetyl-CoA [PATH:map00010 map00020 map00620 map01200 map01100]	96.6034	98.8225	92.9371	97.2036	98.1849	94.4603	93.9641	93.1341	86.4729	94.6449	96.7503	96.5348	95.9779	96.057	97.5152	90.0997	95.5083	92.7208	91.0067	85.7008	97.0755	97.9159	97.6102	97.0964	93.2847	98.978	81.8005	88.3612	75.9241	86.0972	81.4826	76.9519	98.4137	99.9781	93.2122	97.4744	99.9746	97.6098	95.7258	93.6607	91.5841	96.255	96.8399	96.8889	94.9323	97.2762	96.6941	95.62	96.7804	97.2002	96.3961	96.9404	94.9284	96.8601	94.8055	96.7088	95.0051	96.5818	97.1951	97.339	97.19	96.8577	97.1771	97.3287	97.9519	96.762	98.0226	98.8052	97.0662	97.9913	84.672	91.3172	68.3899	60.4304	99.4231	97.7865	98.4858	92.3949	96.3547	97.7412	89.4283	97.4418	97.6452	97.1378	98.4039	97.0461	99.9542	96.7052	95.2387	97.8664	97.9368		855	804	585	767	626	571	1031	610	515	607	675	659	669	706	638	620	625	551	759	733	407	158	459	420	69	478	892	912	925	793	813	878	767	701	931	766	834	857	734	648	702	560	780	667	706	586	750	636	752	589	771	619	678	582	301	271	287	223	350	412	677	236	227	744	780	810	570	376	519	304	542	409	516	507	505	726	895	599	561	906	1020	138	947	972	943	771	983	1038	908	965	1049
M00308	Pathway module	Carbohydrate and lipid metabolism	Central carbohydrate metabolism	M00308 Semi-phosphorylative Entner-Doudoroff pathway, gluconate => glycerate-3P [PATH:map00030 map01200 map01100 map01120]	33.5288	31.7659	21.7967	51.7223	51.1606	23.768	35.2053	23.59	27.5134	26.7873	59.1501	59.5903	51.4574	51.6998	43.7326	46.5044	14.2684	16.4694	31.6017	18.4108	43.0886	43.3767	47.4567	40.6194	36.4975	57.8629	13.1468	20.6483	23.9257	37.5263	18.2258	24.6183	48.2093	0.723639	57.859	32.3457	13.2908	76.8903	66.5679	40.3315	41.5823	46.7161	44.424	49.1708	49.2156	33.0916	39.6174	47.732	31.3856	40.9818	49.8533	57.5304	53.2865	60.8139	50.2763	60.1651	48.3572	60.0885	63.9652	64.9722	61.0475	61.7853	61.6815	62.5174	62.0115	61.5903	47.5384	19.9454	46.6377	14.6967	36.6271	19.6468	36.4368	32.8115	76.4178	21.7663	57.7216	27.5152	49.4184	54.2381	31.5099	30.3183	57.328	53.8422	27.499	21.24	95.5302	45.2124	39.2469	78.9806	59.9943		349	323	256	311	251	237	409	259	221	269	278	266	283	286	259	250	249	230	303	288	189	67	206	185	25	217	345	351	358	328	332	371	309	293	376	315	342	346	303	292	299	237	326	281	302	252	315	268	322	249	323	265	290	249	136	120	121	99	153	183	279	84	81	286	297	307	237	192	218	148	239	185	216	224	216	315	361	251	246	374	408	60	382	377	379	320	392	415	381	389	413
M00309	Non-phosphorylative Entner-Doudoroff pathway, gluconate/galactonate => glycerate				0.0845177	0.00867721	0.107383	0.0104359	0.00197084	1.53131	0.204811	0.424097	0.544274	0.0240426	0.00111132	0.00103889	0.00879783	0.0127214	0.000310428	0.0103645	0.0456043	0.0254164	0.290075	0.0133443	0.0414443	0.074773	0.0170774	0.0153806	0.0166686	0.00174233	0.281719	0.476802	0.693412	1.1807	0.107642	0.233949	0.00332274	6.88e-05	0.00459412	0.00221734	0	0.00135987	0.00943922	0.034215	0.0379786	0.0710638	0.00669432	0.00552459	0.0761619	0.0080924	0.0115024	0.0954552	0.0108813	0.00421088	0.0171371	0.004076	0.0352418	0.00182438	0.03075	0.00519924	0.0374172	0.00343072	0.00398291	0.000370019	0.00675322	0.000576175	0.00492679	0.000256617	0.00505049	0.000461699	0	6.3e-05	0	0	0.0001304	0.000295886	0.565377	0.328804	0.000964075	0.000106247	0.000584347	0	0.000425875	0.000220985	0	6.68e-05	0.0119525	0.0640896	0.000918675	0.0467081	0	0.170913	0.200476	0.00380207	0.00708088		9	4	12	4	3	9	8	12	12	10	4	4	4	5	11	12	11	11	12	12	3	2	6	5	0	6	2	4	1	4	6	9	6	5	8	4	6	7	5	3	4	3	4	3	5	2	4	3	3	1	3	3	2	2	0	1	0	0	2	2	2	6	7	7	7	11	5	5	2	5	0	5	4	0	2	3	4	3	4	5	6	0	6	3	8	4	9	12	7	9	6
M00314	Bacitracin transport system				0.0126638	0.00711739	0.775972	0.00591577	0.00298358	0.203398	0.0132169	0.105665	0.226044	0.113105	0.00259273	0.00352967	0.00410852	0.00158514	0.00201582	0.0314041	0.0101915	0.00503008	0.0477755	0.0326656	0.0505176	0.0390247	0.0936276	0.145497	0.0103194	0.00435183	0.0131782	0.0211215	0.00663198	0.0120357	0.140185	0.0680991	0.0167099	0.000239936	0.00663912	0.00680731	0.0029322	0.000455864	0.0108778	0.0147547	0.0164641	0.0778465	0.100085	0.131664	0.0609571	0.0802111	0.147338	0.0435086	0.0767386	0.115806	0.0276206	0.0101858	0.0618138	0.0091796	0.0548327	0.0164795	0.0666229	0.0215966	0.102368	0.0159877	0.119258	0.0301396	0.100827	0.0171805	0.0988236	0.0453665	2.57623	0.000359954	0.382068	0.000274385	0.653352	0.00032838	1.86821	3.35171	0.000882232	0.000120421	7.92e-05	0.000362109	0.000158249	0.000282627	0.000354569	0.000150804	0.00349355	0.00385661	0.00362245	0.0001562	0.000659821	0.0251554	0.0626519	0.0262801	0.0365415		7	5	2	5	6	2	6	4	2	3	4	6	6	5	3	3	4	3	4	4	2	1	1	3	1	1	6	7	7	6	5	7	6	5	4	6	6	7	4	5	5	5	6	5	6	6	6	4	6	6	6	5	5	5	1	2	1	1	2	2	5	2	2	5	4	5	3	2	2	2	4	1	3	4	3	6	6	3	2	6	7	1	7	7	5	7	5	6	4	5	7
M00315	Uncharacterized ABC transport system				0.170315	10.1714	0.95039	5.34516	4.29359	0.680004	1.42259	1.41783	0.36134	1.19541	5.90423	6.39873	10.3646	11.103	5.57186	2.34328	0.924183	2.39284	5.05647	6.71914	6.25744	4.95555	7.10203	5.41423	2.1921	6.89219	0.295716	0.490324	0.564653	0.936821	0.233727	0.298886	1.40361	0.000123162	5.37968	0.758151	0.000422459	1.00474	11.9427	9.8038	9.54861	6.26599	5.12348	5.77876	5.9474	4.75602	4.80409	6.6668	4.16592	4.60068	8.80925	11.2148	10.0865	10.6518	9.41212	10.6746	10.7187	11.0322	9.91966	11.472	10.5533	13.1804	10.1081	12.8265	9.83008	13.2802	5.9057	2.19802	12.1991	1.98183	5.86277	7.92599	0.0981219	0.0989584	17.6563	36.4046	50.9866	10.2747	34.2112	8.29005	11.7709	3.6376	8.50151	3.23723	2.78761	1.10069	27.2556	0.358131	0.988583	7.92429	6.27909		47	58	41	54	48	27	59	27	25	34	53	53	54	53	22	15	19	14	28	25	39	3	38	35	4	39	61	59	60	53	52	51	52	48	52	49	50	51	49	56	53	45	55	50	52	47	55	47	51	47	54	52	48	48	29	27	23	20	35	34	47	4	4	35	43	28	23	28	50	23	48	34	51	47	43	55	60	45	45	59	63	15	57	64	56	53	47	55	57	56	67
M00316	Manganese transport system				0.334915	0.373757	9.75376	1.74636	1.67108	1.11619	0.869227	1.85128	1.75543	8.12981	1.7814	2.22729	1.6092	1.47254	1.64972	0.320389	0.428462	1.54296	3.85574	7.57461	0.522803	0.994875	0.314821	1.10231	0.400157	1.31523	20.6457	32.1152	9.12836	12.5367	7.98621	4.46564	0.00821736	0.00318828	0.669378	0.00640772	0.0041093	0.182633	5.04177	4.25225	3.8818	3.68401	2.18928	2.5065	2.9945	1.97128	2.04625	3.46051	1.71974	1.73558	4.28611	3.3049	5.26186	4.21261	4.50103	3.59523	4.88207	3.63982	3.19285	4.00447	3.52088	4.23231	3.32692	3.97245	3.33338	4.41893	0.0272718	0.0156807	0.00330237	0.00677225	0.0302566	0.0796656	9.79309	7.31547	0.460576	0.175462	2.25219	0.14082	2.01686	1.03894	0.245239	0.939929	3.26234	1.60723	0.859058	0.563675	0.000726989	14.9617	7.07495	4.45016	3.53189		44	38	36	32	22	25	49	36	37	33	30	27	31	32	48	46	51	46	44	46	14	11	23	17	6	20	38	40	40	43	40	41	44	40	49	40	45	49	35	27	37	25	38	32	32	25	33	26	35	24	40	27	32	27	13	10	8	6	9	20	28	17	15	33	35	45	24	22	23	18	27	27	29	16	29	34	45	24	15	37	50	4	36	49	30	32	53	52	47	52	44
M00317	Manganese/iron transport system				0.253808	0.419853	0.731469	0.347339	9.51544	1.31731	1.37005	1.97301	4.43916	3.15707	2.44315	2.71376	17.6878	17.6748	0.336711	4.36194	0.369837	1.45866	3.92686	0.180893	1.02642	1.17012	1.97688	2.67642	0.992419	0.853197	4.01277	5.00965	5.56879	7.2943	8.8939	16.6158	0.159027	0.00146657	2.61382	0.211739	0.00476586	0.915817	0.248675	0.921577	0.631456	19.1874	9.51592	2.88295	20.7175	33.2407	9.88794	24.5342	32.0594	12.9504	11.0402	4.38782	5.44006	3.02754	5.55745	2.00739	12.7496	1.79726	1.06151	1.95023	0.703322	1.39992	1.55669	2.74439	1.07902	1.71451	14.5021	8.78183	3.22969	3.30528	3.97827	1.70319	8.19606	1.45466	0.0270417	0.170257	0.665443	0.184252	0.790036	1.745	0.467437	1.20763	3.40939	1.5662	3.35677	3.78291	0.000831343	14.511	6.39336	5.85064	4.86393		39	28	33	26	18	24	48	35	31	37	22	22	25	26	43	43	45	38	43	40	15	12	23	19	6	26	34	38	36	35	31	41	37	34	47	34	37	39	31	27	27	24	35	28	33	23	31	24	33	19	32	24	29	27	10	8	9	4	7	19	27	16	16	35	34	40	29	22	17	19	23	24	23	11	27	32	38	14	11	31	42	3	32	41	34	26	46	49	42	45	39
M00318	Iron/zinc/manganese/copper transport system				0.13664	0.0771936	0.00830508	0.00232195	0.0031937	0.00343251	0.0367394	0.00300852	0.00275112	0.00611722	0.00196704	0.00621851	0.00201108	0.00210053	0.00146757	0.0422398	0.011136	0.0592773	0.211611	0.0496774	0.0109736	0.0264864	0.108866	0.0590028	0.0467644	0.000505252	0.00908003	0.0135419	0.0177892	0.0118964	0.0637353	0.137049	0	0	0	0	0	4.43e-05	0.00203055	0.0015745	0.00202153	0.0580611	0.0483683	0.0476671	0.0253061	0.0294095	0.0513006	0.0316738	0.025774	0.0395432	0.0212257	0.0180348	0.0469769	0.0161553	0.0479033	0.027585	0.0672884	0.0280945	0.0685128	0.0224468	0.0829209	0.0314398	0.0723302	0.0209613	0.0669411	0.0417655	0	0	0	0	0	0.000280098	5.19294	0.0649584	1.06774	5.43e-05	0.534126	0.000433111	0.155253	0.000321884	0.000154767	0.000175702	0.00279724	0.021223	0.119876	0.257681	0.000327427	0.0148636	0.208986	0.00996579	0.0324383		5	4	3	3	1	3	5	2	2	2	2	2	1	2	4	3	5	3	4	4	0	0	0	0	0	1	2	3	3	4	3	4	2	4	3	4	5	4	3	3	6	1	5	3	4	2	4	2	3	2	4	1	2	1	0	0	0	0	0	1	2	3	3	3	5	5	3	1	1	1	1	2	3	3	1	3	3	3	3	5	5	1	4	4	4	4	5	5	5	6	6
M00319	Manganese/zinc/iron transport system				19.6047	38.0663	13.889	29.3336	44.4686	16.0918	20.6588	19.1767	16.2615	22.5753	39.7483	40.6599	44.8522	42.942	30.1623	17.5699	13.8939	4.50883	10.2878	4.13114	24.0285	23.0955	11.1013	22.6146	13.2256	27.5911	23.5061	19.034	22.4086	17.412	16.9185	11.695	0.25113	0.00458224	3.58338	0.345814	0.00646987	1.2738	38.7263	30.3666	23.3812	47.5676	36.5159	33.3421	52.2865	53.4128	30.4601	53.9969	50.3326	36.7195	38.2761	33.9633	31.1585	36.338	30.0127	31.8768	38.1394	32.3092	34.8236	40.5919	28.8356	38.5288	34.6078	40.3571	29.4608	38.9153	16.9751	9.55458	3.36116	3.45841	4.89952	4.80347	20.3659	16.5698	20.7058	12.2248	33.6222	7.24942	22.4384	33.0864	10.9448	39.5209	31.0876	39.3859	46.3918	56.6057	7.54342	21.7577	13.7583	63.8644	46.5142		144	133	112	117	102	100	178	114	104	119	110	111	117	124	123	123	124	111	145	137	65	34	77	69	8	76	142	156	147	132	134	148	130	123	165	129	142	149	128	106	119	99	133	109	120	98	126	107	123	97	136	107	108	93	46	37	35	31	57	65	107	56	57	124	127	145	98	73	84	65	99	82	96	80	101	126	147	100	84	143	173	23	151	162	159	121	171	181	160	165	167
M00320	Lipopolysaccharide export system				15.2707	37.3975	65.757	56.3926	69.5179	80.3221	53.194	52.9598	53.9964	85.9587	75.0024	74.9734	55.8281	54.5857	63.6693	34.6373	51.3044	27.9013	50.9922	50.1345	43.2654	41.6386	29.0901	35.7293	35.5366	57.9505	18.4045	25.6335	30.7077	45.2286	30.5597	47.7137	33.051	0.504712	54.9865	23.7991	13.7221	74.0498	46.7982	43.3123	40.9239	53.5051	48.485	69.5784	53.0861	41.7542	62.944	47.7276	40.3548	62.7069	62.6802	63.19	59.9794	66.0613	62.3615	67.5249	56.161	66.2267	67.3445	67.8928	61.136	65.3139	66.326	63.0432	62.2393	63.9979	12.8607	8.22307	16.3735	9.44571	18.417	24.102	18.239	23.8906	26.9919	21.9576	27.7566	33.8486	45.7951	60.5482	40.2021	32.3729	58.0509	60.6985	58.1094	76.0655	0.0816117	77.955	67.2019	76.0716	75.7424		308	264	269	272	215	266	395	280	250	283	237	229	239	232	257	258	257	229	296	297	118	69	152	132	23	158	308	313	322	304	303	340	289	251	357	288	325	320	254	208	248	168	267	210	247	177	264	212	265	183	287	184	248	188	92	80	84	56	105	143	247	122	123	300	298	343	272	128	178	100	188	149	192	161	181	249	311	213	201	317	357	39	337	345	342	254	388	404	348	372	378
M00321	Bicarbonate transport system				0.0890355	1.06003	0.794214	0.415506	0.638759	0.217069	0.293131	0.109745	0.232039	0.132163	0.838792	0.954289	0.586987	0.498967	0.482975	0.569228	1.26908	0.372626	0.895531	0.104357	0.772972	1.07171	0.226184	3.14793	0.218335	0.803861	0.538485	0.800005	0.325407	0.504266	1.09695	0.720429	0.0238233	0.000376553	0.158405	0.0236775	5.77e-05	0.205855	1.2099	0.780342	1.94575	0.421973	0.42978	0.583328	0.414448	0.284044	0.680355	0.480038	0.386502	0.441046	0.483133	0.940048	0.82468	0.789458	0.675493	1.10645	0.697426	1.03114	1.51221	1.35485	1.93148	1.8827	1.43973	1.7842	1.38304	1.92282	0.300206	0.209833	0.143915	0.0850984	0.0950354	0.0658102	1.73074	3.31438	0.0531987	2.0499	0.0040318	1.45646	2.24753	0.13923	1.58567	0.671478	0.564958	0.161126	0.804418	0.163404	0.00383561	0.196481	0.338791	0.363592	0.844294		18	18	11	15	14	12	21	6	7	9	18	17	13	15	15	14	15	14	17	17	10	5	9	9	1	12	19	21	21	19	19	20	16	16	22	16	19	19	20	14	16	15	18	16	18	15	17	15	16	16	18	13	17	13	7	5	5	2	5	9	20	2	2	16	18	17	8	8	14	7	12	11	14	9	9	16	18	11	9	19	22	3	19	20	19	17	19	21	18	19	21
M00322	Neutral amino acid transport system				0.0478346	0.0137285	10.4349	0.0198106	0.00505725	4.64891	0.316237	6.65683	8.70529	3.87058	0.00371319	0.00384607	0.0189377	0.0183148	0.0198922	0.0365307	1.43685	0.449074	0.740757	4.45216	0.0678809	0.0878859	0.0534311	0.212714	0.0992221	0.0188754	1.96894	2.46713	3.47609	4.84208	1.01231	2.19806	0.000969425	0.000396626	0.0243976	0.000750423	0.000441542	0.00154906	0.0200171	0.0189267	0.0224119	0.0759874	0.0116028	0.945071	0.108513	0.00830213	0.496306	0.109265	0.00988814	0.816366	0.0158454	0.00867235	0.0240902	0.00667644	0.0306486	0.0106987	0.0292818	0.00889551	0.00805861	0.00627856	0.00797202	0.00607447	0.00985949	0.00674769	0.00648189	0.00475922	0.0127395	0.00113937	0.00521312	0.000820892	0.0222922	0.0195155	0.390788	0.469018	0.0131448	0.00133191	0.636297	0.0134656	0.686133	0.00266437	0.00119174	0.00398849	0.172033	2.49876	0.0480703	0.022291	0.00290918	0.406441	0.739039	0.0222552	0.0434249		16	11	22	12	11	18	24	24	18	22	9	11	12	13	23	27	26	23	25	24	6	6	7	7	3	9	18	16	19	17	12	15	16	11	20	9	16	16	11	8	12	8	13	10	13	8	9	8	10	7	11	8	10	7	3	3	3	2	8	8	9	12	11	16	17	25	22	7	6	7	6	10	7	7	6	11	22	7	10	13	23	3	11	23	12	14	24	23	20	20	15
M00323	Urea transport system				0.31025	0.432375	10.5537	0.731873	0.362764	15.7867	1.03979	9.19908	12.9357	13.0047	0.412268	0.553193	0.370391	0.386718	0.675363	1.03592	0.915645	3.1838	3.5006	5.71705	0.642186	0.670045	2.48707	0.876524	2.25062	0.506873	3.69513	6.17183	4.7707	7.54413	2.72087	3.11159	0.0905547	0.0679241	2.23393	0.0139786	1.07389	0.799458	2.79209	2.76222	3.23386	0.668345	0.343093	3.8069	0.822188	0.925581	4.50473	0.923539	0.503009	3.01438	1.44519	2.00158	1.94322	1.54551	2.24693	2.21475	1.99959	2.46705	1.88624	0.933122	2.10888	1.20955	2.03338	0.815481	2.16091	1.66956	0.445733	0.122837	0.955366	0.0517326	1.18202	1.28771	30.2395	15.3519	4.89141	0.29072	0.66045	0.164283	2.86998	1.60084	0.259468	1.88766	1.36184	3.97989	5.31091	2.39379	0.0216959	1.14737	2.61999	0.457311	0.640548		53	49	58	35	37	54	68	60	55	57	39	37	37	44	62	59	63	56	64	67	27	19	37	31	9	34	53	53	54	51	51	56	52	40	60	44	59	61	46	39	38	31	49	41	42	34	40	39	47	36	47	40	39	34	22	17	22	18	21	32	39	33	36	48	50	63	54	29	28	25	40	35	37	35	41	46	55	31	32	49	66	7	47	57	53	45	73	75	57	66	59
M00324	Dipeptide transport system				9.39783	13.18	22.4938	16.6768	8.93218	17.6389	14.3673	12.3909	13.4139	16.5333	15.4342	15.5121	19.0109	21.4808	15.504	10.2801	3.19794	9.45202	7.38762	19.9134	6.95068	8.96531	9.9746	15.8771	11.5416	16.7278	5.23013	5.30518	4.66156	6.23614	10.3972	5.11516	3.5272	0.069652	18.7033	3.15876	1.0715	8.86976	9.34761	29.0349	21.6347	10.4741	25.2969	13.7705	10.2803	11.0219	9.0749	9.26651	10.6417	9.63874	14.9077	18.7597	19.1095	18.3147	17.9694	23.6601	15.5303	21.6514	17.4119	14.268	19.7996	17.3313	18.001	14.1111	20.213	17.2036	26.1796	10.7801	29.6428	9.63915	16.4278	14.6817	6.90364	9.86805	14.5618	22.7999	54.8551	26.0735	61.0222	47.5802	30.1482	40.9005	22.9966	35.1838	39.0687	64.615	68.2582	19.3839	14.4711	13.7942	12.749		170	171	140	157	122	121	214	119	111	134	148	129	139	147	115	113	110	106	128	137	94	33	112	83	19	110	168	173	176	151	150	182	160	143	188	146	164	169	151	137	144	118	168	136	149	119	156	137	155	122	158	127	144	124	77	65	68	52	79	91	129	60	57	145	157	136	129	89	122	74	127	102	125	117	127	165	191	130	127	178	201	35	189	195	191	147	195	213	186	204	213
M00325	alpha-Hemolysin/cyclolysin transport system				9.85361	4.69259	41.7414	17.2143	24.8432	62.216	33.1868	44.0397	38.7135	39.5371	22.756	22.8063	16.3963	15.764	37.0868	15.1022	46.1668	19.754	39.1426	20.4522	19.9891	17.2351	13.7335	9.87638	14.2696	17.8692	10.9602	14.686	18.2684	27.2101	15.4038	24.9341	0.718894	0.507059	12.9311	0.532221	13.7403	2.95227	8.4551	17.0853	12.64	20.5522	17.6096	37.8788	16.5638	18.3308	37.1778	14.8397	18.3487	35.3522	23.7367	20.2882	20.0367	20.284	24.1373	20.323	20.4486	20.4789	19.2258	16.8604	17.5307	16.3805	19.6276	15.7306	17.5265	15.3004	4.65242	0.330069	6.57832	1.05987	3.12051	4.00578	14.0627	17.2327	0.381881	4.42836	31.341	9.29241	16.3273	12.7865	13.1681	29.4193	16.0478	6.13858	17.2707	11.1026	4.07031	51.4976	51.5189	7.18193	25.626		178	153	161	152	115	166	229	179	151	174	134	120	135	124	182	179	172	156	207	201	59	49	86	79	16	96	176	182	188	179	178	200	162	144	219	170	196	191	139	100	132	81	155	111	131	89	145	115	145	93	163	97	143	99	41	35	50	26	51	67	141	80	87	188	179	238	179	64	89	48	90	78	94	82	84	134	174	114	114	189	213	19	201	198	207	146	239	248	198	218	225
M00326	RTX toxin transport system				10.2253	5.45746	40.6052	15.528	23.7215	45.7301	33.6069	35.2942	34.5009	39.2591	19.9872	19.6449	14.0082	14.1265	28.0629	14.3698	45.4279	19.3098	38.6561	20.1067	20.9285	17.6787	12.4691	11.795	11.7541	11.5248	9.76235	13.3189	17.7978	26.4575	14.5939	24.7258	0.684388	0.431928	12.8977	0.437037	2.39555	2.92499	4.42003	9.83281	9.88596	17.7691	14.5263	32.2119	13.6106	15.2694	34.3533	11.598	15.9188	31.5339	20.8543	15.4686	17.0167	15.107	20.5656	15.3276	16.105	15.3438	14.0533	12.5247	12.4645	12.3569	14.6885	11.5617	12.7301	11.0811	2.02768	0.317456	6.16654	1.05712	2.44063	3.76309	14.0624	17.2322	0.199299	3.58788	2.15087	8.67341	1.97461	4.85738	11.1986	4.36432	11.3886	6.88024	13.5893	10.4832	0.0120841	52.2102	50.9387	4.2124	22.5995		158	131	147	136	99	152	203	166	139	157	120	104	115	105	163	161	155	143	185	180	44	45	71	67	15	81	154	156	164	157	155	176	145	121	192	146	174	166	118	82	112	67	135	95	114	76	125	97	129	79	144	78	125	85	34	28	44	21	41	53	121	78	84	169	157	214	164	50	74	37	81	64	79	66	72	120	153	96	97	165	188	15	175	175	180	130	212	220	174	193	199
M00327	S-Layer protein transport system				0	0	0	0	0	0	0	0	0	0	0	0	0	0	0	0	0	0	0	0	0	0	0	0	0	0	0	0	0	0	0	0	0	0	0	0	0	0	0	0	0	0	0	0	0	0	0	0	0	0	0	0	0	0	0	0	0	0	0	0	0	0	0	0	0	0	0	0	0	0	0	0	0	0	0	0	0	0	0	0	0	0	0	0	0	0	0	0	0	0	0		0	0	0	0	0	0	0	0	0	0	0	0	0	0	0	0	0	0	0	0	0	0	0	0	0	0	0	0	0	0	0	0	0	0	0	0	0	0	0	0	0	0	0	0	0	0	0	0	0	0	0	0	0	0	0	0	0	0	0	0	0	0	0	0	0	0	0	0	0	0	0	0	0	0	0	0	0	0	0	0	0	0	0	0	0	0	0	0	0	0	0
M00328	Hemophore/metalloprotease transport system				0.0506731	0.0114688	0.0109106	0.209732	0.111517	0.00808239	0.109042	0.0153867	0.0355223	0.0136567	0.306484	0.2169	0.140096	0.160204	0.0175126	0.0196929	0.0797965	0.00862946	1.43845	0.0217491	0.22204	0.222123	0.0425367	0.113479	0.0192319	0.00784512	0.152912	0.251689	0.247599	0.322505	0.143576	0.210396	0.0366379	0.0654689	0.0107729	0.00121032	1.06696	0.00910146	0.370004	1.25201	1.69154	0.683905	2.03501	4.9479	1.43952	1.5045	4.90975	1.43621	3.09432	3.67896	0.415602	0.608753	0.784543	0.543358	0.69018	0.500668	0.65713	0.432021	0.288681	0.433236	0.3055	0.529216	0.338369	0.567136	0.303243	0.458399	0.237272	0.0012361	0.183155	0.000703605	0.00875028	0.0230781	0.00215309	0.000155403	0.00788054	0.348807	0.000367458	0.325798	0.0242689	0.0217319	0.385401	0.0414052	0.0260802	2.25494	0.246587	0.126466	0	0.447438	0.642169	0.134739	0.401486		11	6	6	10	8	5	16	7	7	5	10	7	6	6	10	9	8	8	10	11	7	4	8	6	4	5	18	19	18	17	17	18	20	16	19	18	16	21	15	10	15	8	17	11	14	11	15	11	15	11	17	8	17	12	4	4	4	3	3	8	15	1	1	14	10	18	8	8	4	4	10	10	11	4	15	8	16	5	3	13	16	0	14	20	13	11	17	20	17	19	14
M00329	Multiple protein transport system				0	0	3.54695	0	0.000113094	0.0302302	0.00129482	0.0175643	0.0196535	0.00722148	0.000109864	0	0.000652808	0.00661126	0	0	0.000285539	0.00033743	0	0.00948288	0	0	0	6.8e-05	0	0	0	0.000297944	8.12e-05	0.000179525	0	0	0	0	0	0	0	0	0	0	4.73e-05	0.000510935	0.000122162	0.000372812	0.000516953	0.000107635	0.000250763	0.000126742	0	0	0	0	0	0	0	0	0.000256205	0	0	0	0	0	0	0	0	0	0	0	0	0	0	0	0	0	0	5.19e-05	6.57e-05	0	0	0	5.89e-05	0	0.00108981	0.290763	0	0	0	0	5.91e-05	0	0.000108547		0	0	2	0	1	1	1	1	2	2	1	0	1	1	0	1	1	1	0	0	0	0	0	0	0	0	0	0	1	1	1	1	2	1	1	0	1	0	0	0	0	0	0	0	1	0	0	0	0	0	0	0	0	0	0	0	0	0	0	0	0	0	0	1	1	0	2	0	1	1	0	0	0	1	0	1	1	0	0	0	0	0	0	1	0	0	0	1	0	2	0
M00330	Adhesin protein transport system				0.759746	0.594607	6.78645	2.51965	2.32034	10.571	1.19127	5.12952	6.40022	4.53972	2.52809	3.30134	1.89243	1.41913	2.53117	1.35828	1.38851	1.04043	7.67695	2.06313	0.885932	1.01613	2.20846	1.44783	1.24539	2.73103	0.848157	1.3526	0.841024	1.28524	1.94027	2.15264	0.0132236	0.000750469	0.0416168	0.0102402	0.00113323	0.015997	19.7252	7.08536	9.54873	4.92635	5.04859	8.15729	4.68032	4.11583	7.8217	4.95063	5.71901	6.23892	5.44259	4.73744	7.04701	4.86031	6.46964	4.57462	6.5836	4.39155	4.04031	4.56842	4.9	4.88734	4.15016	5.0895	4.34355	5.47972	0.458924	0.0102741	1.13822	0.0601044	0.0251636	0.0339064	1.73065	1.41027	0.0547772	0.433455	0.0121262	0.358394	0.142567	2.46639	0.437466	1.90509	2.5333	0.430742	0.588869	0.20565	0.0521516	1.73837	2.20652	4.80886	3.53723		56	42	35	47	33	38	76	44	40	39	30	37	35	34	47	44	48	41	55	57	24	12	23	20	6	24	65	63	70	60	64	68	58	57	69	58	63	67	51	38	49	28	61	41	52	36	57	37	59	39	59	38	52	40	15	13	15	7	12	25	46	14	19	64	56	70	40	22	26	10	32	25	32	22	30	40	57	37	29	62	70	6	67	72	61	45	75	75	64	69	67
M00331	Type II general secretion pathway				40.6336	83.3512	53.8914	70.1896	59.6274	63.9155	49.8027	38.4694	38.4846	63.4804	71.3875	71.6749	58.9584	59.0354	62.2982	62.0077	13.2388	27.9077	48.0995	69.0219	49.1101	52.906	60.6041	50.9276	62.6054	75.8837	35.1816	38.9885	44.9052	58.42	41.2025	45.207	95.8456	99.0441	74.2337	95.6672	96.87	91.7346	78.3337	55.5202	62.0412	53.1031	50.8409	56.5884	55.7476	44.0797	50.5362	55.1443	45.1087	48.4762	53.2873	64.1264	56.7961	66.8096	55.4072	67.7261	58.4654	68.4035	69.9318	72.0689	67.9002	71.5432	68.3468	69.5814	67.8937	71.6676	84.1426	38.0518	84.292	31.3354	73.1384	49.9374	58.5163	62.6736	95.2065	70.9494	67.1799	47.2094	75.0394	76.2362	53.4993	39.1711	69.8999	89.6294	39.7115	32.6188	99.3381	40.202	31.2828	85.2182	66.1228		565	538	406	507	437	393	682	404	347	409	452	460	455	479	417	404	393	363	476	466	298	119	334	300	57	333	603	603	610	527	547	588	512	475	617	508	560	568	502	453	484	387	528	457	485	407	515	437	521	406	532	428	459	398	226	203	217	171	255	301	456	164	160	465	503	510	397	286	370	228	394	310	377	357	365	499	618	396	367	591	667	94	613	653	612	518	652	686	606	645	693
M00332	Type III secretion system				1.74758	18.9926	0.430752	25.0506	33.9004	0.182554	5.46359	0.162857	0.2854	0.360317	32.3708	30.4895	25.5561	24.2278	8.75445	13.242	0.350427	1.60167	1.40679	8.92455	13.6051	13.4526	9.71696	12.8538	3.68961	14.9952	1.59373	2.37722	2.40517	3.75464	2.24095	2.31108	1.37203	0.000692552	5.40366	0.676855	0.000693921	0.705927	19.6284	30.5994	24.9109	25.8473	40.3699	27.5292	31.828	19.4404	19.8235	27.5891	16.8179	22.4083	23.8343	25.2764	22.3936	29.964	21.641	26.1111	23.6547	27.2534	31.4513	33.5587	27.7867	30.8469	31.4523	32.1822	29.605	31.0569	10.4129	2.76223	14.3047	3.83374	16.6831	15.8699	2.19888	1.33182	1.78023	43.5553	1.1426	9.72402	8.61743	28.2587	13.8271	15.2282	24.6507	28.6038	2.47746	0.889677	0.0155497	2.63502	2.77056	54.3986	38.7257		70	79	51	77	68	43	91	46	41	47	73	74	78	79	41	40	40	35	48	48	56	17	61	54	4	56	84	86	87	80	83	86	76	77	94	81	85	83	79	73	74	71	77	80	74	72	85	79	86	79	88	76	80	67	53	50	48	43	53	64	73	9	13	47	50	46	46	64	71	44	70	62	67	75	63	82	85	58	63	87	99	7	83	103	83	76	80	91	92	96	98
M00333	Type IV secretion system				2.0955	0.97307	4.35137	1.93435	3.60212	0.517468	4.3054	2.75645	4.25989	0.628188	3.67962	3.44026	2.04013	1.98365	10.3469	12.2016	12.2556	2.16902	15.9028	3.07572	5.74724	5.79923	20.0624	9.65207	13.5191	2.31182	3.14469	4.62609	2.62897	3.28248	9.09792	3.88989	0.163996	0.005654	0.813844	0.0698238	0.0135115	0.280818	6.95843	7.54976	8.49617	1.32508	1.02538	2.31856	1.60412	1.06385	2.80026	0.976364	0.924124	3.82883	0.855473	0.653723	1.03455	0.780318	1.08393	0.790539	3.94004	1.23095	1.59357	0.949038	2.15498	0.809259	1.64116	1.00435	1.89368	1.15114	16.7636	3.10486	10.9378	1.19258	16.3329	1.89919	30.2953	16.7866	0.0582442	0.788563	0.053664	0.215643	0.118697	1.1678	0.216683	1.69519	2.10496	3.82414	2.68592	5.15134	95.5278	2.79094	4.08594	1.01416	1.36755		117	110	68	98	84	81	144	76	65	79	85	89	84	93	93	80	92	75	107	103	59	24	70	54	5	65	141	132	139	111	110	118	108	93	127	99	112	118	99	90	102	76	115	95	95	85	101	86	112	86	109	85	90	83	39	28	41	27	43	49	98	33	33	118	122	127	76	56	65	35	69	46	67	71	57	99	133	89	77	133	145	18	143	140	133	107	135	148	120	140	144
M00334	Type VI secretion system				1.2006	0.599977	5.04239	9.10225	2.61032	4.7111	3.17673	3.89441	4.29191	11.3834	1.29957	1.29947	1.04674	1.30021	1.55379	3.52587	0.173803	1.26972	4.6124	4.68109	2.38296	3.10083	2.38008	5.4073	4.85396	3.37628	7.61876	11.3388	11.323	18.1312	7.55401	7.99695	0.134845	0.714965	0.520444	0.0387511	13.2538	0.0592939	2.76918	3.4625	5.23043	3.98703	5.08817	7.28812	4.03383	3.92523	8.31187	3.73797	4.71827	6.75228	1.92702	2.20543	2.74861	2.21512	2.79854	2.61049	2.58668	2.62518	3.5971	2.48014	4.50097	3.27719	3.886	2.27335	3.84775	2.76872	1.07644	0.745565	3.15205	0.511521	0.225518	1.0244	21.7553	17.099	1.80905	9.52789	0.629759	6.70953	2.81818	2.0997	6.80125	1.87671	4.42728	3.00548	0.424534	0.0676855	4.04867	2.95648	5.26776	2.04969	2.60965		83	60	66	65	55	65	101	72	60	61	55	59	58	59	82	76	79	67	87	84	38	29	46	38	11	46	89	84	87	85	90	90	83	75	92	82	99	93	78	58	71	56	81	66	75	58	80	58	83	54	84	62	74	54	30	23	26	17	28	31	70	26	29	71	71	97	65	30	38	28	56	50	49	42	49	76	82	43	47	75	94	4	88	98	86	67	103	110	82	102	93
M00335	Sec (secretion) system				96.8854	99.0084	93.2355	97.2966	98.3725	94.7736	94.6046	93.8565	87.2629	95.4751	97.0124	96.768	96.2528	96.4125	97.8054	98.6906	95.8674	95.535	93.7433	88.4062	97.2045	98.0733	98.2286	97.1886	98.5963	99.3364	81.8739	88.4126	76.0062	86.171	82.662	77.663	98.4403	99.999	96.7472	97.4848	99.999	97.8737	96.0404	93.8633	91.8697	96.8636	96.9353	96.9774	95.4564	97.799	97.0388	96.0745	97.3535	97.3768	96.9751	97.0863	95.4228	96.9528	95.5593	96.8895	96.9339	96.9011	97.5831	97.499	97.6125	97.0378	97.6219	97.4853	98.2793	97.0105	98.2288	98.9663	97.1898	98.072	85.5444	91.3681	78.0766	82.8592	99.4235	99.4524	98.4903	92.8387	96.4236	99.2719	89.8674	98.3505	97.9971	97.7046	99.0831	99.0563	99.955	96.9777	95.4737	98.0076	98.0428		867	815	596	778	634	584	1046	623	526	624	684	669	679	715	648	630	634	561	771	750	412	161	464	426	73	482	908	928	942	805	823	888	777	709	944	775	847	867	743	655	710	567	791	677	715	595	758	644	763	599	783	627	685	591	304	273	291	226	354	417	688	248	240	754	792	824	580	378	523	307	548	412	520	511	508	736	912	610	571	918	1036	140	964	985	960	782	1001	1055	920	981	1068
M00336	Twin-arginine translocation (Tat) system				29.2466	49.2377	51.9601	59.9499	61.5112	73.1661	51.3247	56.9346	57.2916	58.9473	55.6919	54.1617	44.4155	42.8445	29.8976	20.5298	57.8982	59.0814	56.7497	28.6301	26.4826	27.1435	10.5143	20.1071	18.154	26.809	33.1272	37.4743	42.411	57.3923	36.8246	35.0968	1.59293	0.508661	26.802	1.03344	13.7248	6.25877	22.9343	43.8264	39.6143	45.5223	56.1296	59.2452	46.1879	39.6651	58.0484	44.3471	39.4331	54.5533	43.7515	39.044	39.6587	44.068	41.7439	38.962	38.6375	39.8028	41.671	43.6837	36.4669	40.9151	42.2648	41.0023	38.3946	39.9032	9.92744	35.0078	8.23084	24.1918	18.475	30.3844	55.8962	47.7469	5.58547	29.5019	26.3327	46.7273	56.6231	47.2517	36.7922	49.8263	38.5522	53.2507	31.6621	20.4368	0.623771	68.9131	67.4748	59.3658	63.4726		342	282	284	277	226	274	426	312	274	289	240	236	250	256	315	316	320	289	349	343	130	88	171	146	35	159	329	324	340	317	328	349	314	275	377	311	349	343	264	210	256	181	293	231	259	186	270	219	277	189	292	199	251	200	96	88	105	74	123	139	250	145	146	306	310	368	276	133	171	121	196	162	205	173	192	245	340	189	200	329	392	41	335	377	339	267	422	433	358	389	384
M00338	Pathway module	Nucleotide and amino acid metabolism	Cysteine and methionine metabolism	M00338 Cysteine biosynthesis, homocysteine + serine => cysteine [PATH:map00270 map01230 map01100]	0.85836	0.885913	22.2545	0.787861	0.530246	8.86856	2.78287	12.4354	15.8189	19.1538	0.716012	0.791433	0.60434	0.62936	0.662219	2.51573	2.86442	5.36335	10.5737	11.1661	1.99584	2.25061	3.41215	3.68804	1.21862	0.793161	14.0193	23.3307	21.2644	34.4573	9.77322	10.6821	2.28494	85.492	8.06443	1.89942	79.9321	6.50125	1.19801	1.49009	1.44791	1.19107	0.860941	1.21505	1.20199	0.460411	1.24881	1.16561	0.538084	0.972891	0.870553	1.1185	1.14613	1.2748	0.962765	1.33846	0.95804	1.63138	0.827525	1.34962	0.998686	1.84457	0.87556	1.41465	0.728851	1.35721	24.6936	15.1828	14.4113	10.0014	13.6749	7.37193	32.7201	34.3525	3.58425	8.51316	32.4591	5.06835	3.37317	0.331305	5.028	1.31113	1.37501	3.31401	2.82288	2.62257	71.4639	3.29939	3.98211	0.463982	1.20532		88	70	86	66	58	81	113	89	80	86	63	63	72	82	104	105	106	98	110	106	46	31	54	51	14	64	96	79	84	86	84	100	87	71	104	76	100	96	59	59	59	44	74	64	60	48	62	60	59	42	76	59	59	50	36	30	36	27	38	43	65	58	56	72	73	111	94	47	51	46	69	47	65	57	65	69	87	44	61	81	109	11	86	100	92	77	113	116	98	107	99
M00339	RaxAB-RaxC type I secretion system				10.5461	4.62333	40.7139	14.7954	23.1107	45.758	33.0058	35.3286	34.6023	39.2663	19.3781	19.4274	13.8229	13.5631	28.0628	12.9539	46.2287	21.0085	38.9177	20.1077	18.2281	15.9331	10.6071	8.42595	11.6804	11.3047	10.575	14.6805	18.1417	26.9992	14.9609	24.8091	0.684073	0.431745	12.8864	0.436739	2.39491	2.92341	4.41912	9.83629	9.8876	17.8464	14.5744	32.2441	13.673	15.2843	34.4359	11.6496	15.9535	31.5487	20.8008	15.4515	16.9737	15.0828	20.548	15.3088	16.1164	15.3268	14.0649	12.4841	12.4745	12.3477	14.6962	11.5192	12.7532	11.0692	1.9911	0.228328	6.16604	1.05515	2.43883	3.75961	13.4696	17.1542	0.199564	3.58691	1.98871	8.66743	1.92507	4.85658	11.1907	4.25076	10.7588	6.18229	13.1131	10.6107	0.0117267	51.0599	51.0581	3.89731	22.5257		162	131	149	137	97	153	206	168	141	158	120	104	115	104	164	164	158	145	186	183	42	44	69	66	14	80	153	156	164	157	154	174	146	120	193	144	174	167	117	81	110	65	134	92	111	75	125	95	128	76	141	75	123	84	33	27	42	19	38	52	120	79	85	172	160	217	166	52	73	35	78	62	78	62	70	120	155	97	97	167	188	15	177	178	181	128	214	224	174	194	200
M00342	Bacterial proteasome				0.435407	8.1631	19.592	7.10523	11.657	6.81	3.51329	21.8841	13.1296	5.88596	2.32144	2.57927	18.7475	18.6364	9.27231	8.14425	20.4951	14.5055	9.82099	4.01232	1.76679	2.93354	4.78104	5.5985	5.53309	7.09695	40.8373	45.6491	26.0358	21.5524	21.5993	12.1344	1.83908	85.3524	2.75152	0.87312	67.5224	1.77968	0.98132	6.83919	3.01726	20.4965	12.0518	6.06405	21.8391	34.3702	10.4288	25.9897	32.9194	14.4026	11.6095	5.91221	7.6502	6.08174	7.57183	4.07844	13.0762	2.92986	2.23737	1.79888	2.22504	1.55493	2.09471	2.91414	1.87674	2.5583	4.23722	59.0146	7.89346	65.6442	7.46605	34.3307	31.1877	22.4397	0.348154	17.2403	29.6543	33.2526	19.1604	16.3199	20.8803	53.3364	6.0589	0.195494	10.4204	5.11657	0.013765	1.87102	1.95306	6.0242	5.80036		67	66	47	45	43	45	75	52	50	53	43	46	53	57	71	73	79	69	74	69	23	20	26	30	11	33	69	61	64	63	56	56	63	57	59	55	66	61	46	37	45	28	51	44	45	35	39	36	36	39	40	34	34	37	11	16	13	13	24	24	45	35	28	50	57	73	52	21	33	31	32	30	37	33	41	38	57	30	30	54	75	6	51	67	47	55	73	73	66	71	55
M00343	Archaeal proteasome				0.278896	8.32469	19.6241	7.09041	11.6309	6.86222	0.792533	21.9503	13.2237	5.90306	2.30892	2.55412	18.0162	18.0325	9.26472	8.24061	20.4927	14.4637	9.25224	4.00438	1.7563	2.28835	4.69665	5.01775	5.53411	7.09969	40.0663	44.1504	25.3881	20.161	21.1251	12.0932	1.35928	0.00134436	2.67842	0.613518	0.00223227	1.7422	0.930762	6.81675	2.98981	20.0625	11.8142	5.8797	21.3446	34.2305	10.2221	25.3893	32.755	14.2396	11.5973	5.92222	7.62113	6.08972	7.54308	4.07685	13.0311	2.93031	2.21517	1.79065	2.20085	1.51519	2.07046	2.89239	1.84737	2.50525	5.43768	59.2695	9.22252	66.1594	10.0874	35.0351	31.0943	21.8289	0.342299	17.2394	29.6531	33.2568	19.159	16.317	20.8915	53.348	6.07584	0.308362	10.4796	5.14017	0.013765	2.00758	2.01638	5.92632	5.33647		49	50	42	32	32	42	61	49	49	52	30	33	38	46	60	57	64	54	63	57	22	13	25	26	7	33	57	50	50	48	41	45	48	41	48	43	53	50	35	35	31	25	39	36	32	26	32	30	28	31	31	28	24	26	13	18	14	15	25	26	36	35	29	46	47	61	50	20	29	31	30	28	31	32	39	31	46	29	27	42	60	6	39	54	44	44	61	60	52	59	50
M00345	Pathway module	Energy metabolism	Methane metabolism	M00345 Formaldehyde assimilation, ribulose monophosphate pathway [PATH:map00680 map01200 map01120]	90.4209	86.0226	53.9465	82.1078	84.6966	53.1422	76.1604	47.1454	59.8835	46.5145	90.0816	89.559	73.3292	73.2788	94.5015	76.4539	80.8451	75.8619	53.0762	51.2119	80.2047	76.7568	79.4717	85.5904	75.419	94.583	49.1665	61.0983	38.1253	47.0817	49.2193	35.0008	85.5156	6.29763	88.872	89.7881	19.5778	89.0308	85.4221	79.5224	73.7764	71.8896	79.2579	83.3259	68.1998	59.0359	75.8714	62.2059	58.059	74.4081	80.4235	83.737	82.269	83.5404	81.7582	85.744	76.6336	86.896	88.6908	89.5871	88.6407	89.7325	88.9765	88.657	90.1383	88.3489	90.3476	38.4185	82.4896	30.1569	72.5736	50.1214	57.8789	47.6417	97.938	35.7604	97.3649	35.5978	89.9963	70.1833	46.0461	60.3936	89.0236	77.7864	89.6432	89.0573	99.8672	77.293	66.4641	86.1577	85.7692		632	612	435	582	484	401	744	435	366	436	533	518	515	545	453	436	432	382	542	518	324	103	366	328	41	379	658	677	686	587	611	651	563	525	688	571	616	625	566	517	538	454	592	530	544	465	577	505	576	463	589	496	522	456	236	212	224	179	281	322	512	156	147	529	567	557	393	300	409	238	427	315	399	409	389	574	678	477	443	686	760	120	716	727	710	591	721	751	679	712	787
M00346	Pathway module	Energy metabolism	Methane metabolism	M00346 Formaldehyde assimilation, serine pathway [PATH:map00680 map01200 map01120]	0	0	0	0	0	0	0	0	0	0	0	0	0	0	0	0	0	0	0	0	0	0	0	0	0	0	0	0	0	0	0	0	0	0	0	0	0	0	0	0	0	0	0	0	0	0	0	0	0	0	0	0	0	0	0	0	0	0	0	0	0	0	0	0	0	0	0	0	0	0	0	0	0	0	0	0	0	0	0	0	0	0	0	0	0	0	0	0	0	0	0		0	0	0	0	0	0	0	0	0	0	0	0	0	0	0	0	0	0	0	0	0	0	0	0	0	0	0	0	0	0	0	0	0	0	0	0	0	0	0	0	0	0	0	0	0	0	0	0	0	0	0	0	0	0	0	0	0	0	0	0	0	0	0	0	0	0	0	0	0	0	0	0	0	0	0	0	0	0	0	0	0	0	0	0	0	0	0	0	0	0	0
M00348	Glutathione transport system				5.18266	13.777	30.2258	5.44623	2.99747	5.24714	8.30668	7.09009	8.90616	6.85791	3.4484	4.10503	7.69847	9.1628	5.30366	7.89268	3.92975	4.40004	10.7683	13.316	10.9025	13.51	8.53012	13.9403	14.352	9.22238	6.61469	7.87703	6.93912	10.0697	5.3776	5.25556	11.3895	0.00422297	16.1472	6.69579	0.00204278	7.96265	6.59795	9.97195	10.2705	5.71829	5.50451	5.86055	5.2294	5.18344	6.36072	5.97888	6.11931	5.32921	7.66453	13.2269	9.78989	12.2652	10.2908	18.8301	9.14432	16.3119	10.5253	8.47232	11.6673	11.798	10.4662	7.43635	12.163	11.6226	35.6257	8.85266	43.6824	10.5121	27.1436	22.2719	30.3352	22.3873	11.3203	14.4117	5.5483	21.3569	12.8343	26.8251	20.8151	10.6748	10.4417	23.9502	12.4545	18.0969	28.4484	22.8676	16.7918	4.68243	4.43873		153	150	117	139	113	105	197	113	103	122	125	121	132	135	125	122	120	115	137	134	82	35	101	74	10	98	172	172	175	159	162	174	167	153	182	153	163	169	148	133	146	122	159	139	148	129	159	142	159	120	151	138	140	125	69	60	60	44	76	87	120	46	50	140	147	147	114	90	113	66	116	96	108	102	108	148	178	110	107	172	193	33	162	182	163	145	188	203	182	192	192
M00349	Microcin C transport system				5.1286	11.5372	10.1124	19.5428	30.5259	2.16909	7.59585	5.06315	3.82263	4.86794	26.342	25.4345	21.6697	20.58	8.02901	7.54939	10.7903	37.5778	6.68126	9.40877	10.7917	11.717	6.04075	4.88312	4.18155	12.768	4.01516	5.69286	5.30616	6.75083	7.46822	6.63659	9.31651	0.0679606	4.24159	5.553	1.07142	6.51842	14.376	20.3413	20.2375	21.1671	23.9762	24.1826	26.2169	16.2042	18.5312	23.7778	17.1002	19.8448	19.5753	23.0649	18.2427	25.8568	18.3118	28.1367	17.7249	25.7899	26.2983	28.0562	20.0338	27.6361	25.9666	24.9202	22.4048	26.9041	3.23772	0.558627	2.75366	0.183293	0.224796	0.502819	5.25198	3.68128	2.18335	4.85669	0.621574	4.06532	4.66265	26.8473	6.04596	14.7117	15.9015	37.1233	5.01766	7.01616	23.8479	7.66636	6.70854	49.4331	35.7339		108	88	76	79	61	78	143	88	76	79	62	61	54	64	106	99	99	100	114	115	32	25	45	32	14	42	113	114	114	110	111	123	110	93	130	102	120	115	90	66	88	49	105	67	94	59	102	67	101	59	105	65	89	60	22	22	21	11	23	35	79	33	36	108	107	132	101	35	52	32	59	54	64	48	61	82	114	67	63	122	132	12	123	126	122	88	139	147	117	134	132
M00356	Pathway module	Energy metabolism	Methane metabolism	M00356 Methanogenesis, methanol => methane [PATH:map00680 map01200 map01120]3	0.177694	7.8649	11.5044	6.87462	11.4883	5.14029	0.439893	19.5226	9.22304	2.6363	2.27513	2.52432	17.7761	17.8128	9.24033	7.98065	19.1572	12.1368	4.93837	1.19639	1.4534	1.64346	4.63096	4.58555	4.40081	7.00072	37.4127	39.2931	20.9063	13.0696	19.5858	9.69872	1.31553	0.000190858	1.88719	0.596066	0	1.25109	0.686248	6.70953	2.82982	19.7514	10.1456	5.4961	20.9507	34.0124	9.88338	24.9482	32.547	14.0202	11.0992	4.69852	5.44661	3.1328	5.51713	1.98116	12.4699	1.67519	0.984462	1.42431	0.582766	1.01767	1.52401	2.29819	1.24182	1.65634	4.15058	27.6316	6.92189	43.9073	3.32295	10.1109	7.74234	5.67548	0.177944	3.26319	29.3444	2.82635	14.7457	10.3796	4.22075	26.7899	5.85633	0.12843	10.0728	4.73797	0.00223225	1.44909	1.43171	5.78142	5.14739		18	21	16	18	15	16	23	16	18	20	14	14	15	18	23	21	24	20	24	21	12	2	12	15	0	15	20	22	23	19	19	19	19	20	19	20	21	20	18	18	17	13	21	20	19	14	17	17	13	16	15	13	9	14	7	12	9	11	14	15	17	12	10	24	21	23	15	8	19	16	16	17	14	18	22	12	17	20	15	19	23	5	21	20	22	21	21	25	24	25	26
M00357	Pathway module	Energy metabolism	Methane metabolism	M00357 Methanogenesis, acetate => methane [PATH:map00680 map01200 map01120]4	0.0989275	0.150158	15.1244	6.83968	11.212	5.71872	0.238548	20.0568	11.0363	2.50231	2.24709	2.50668	17.3617	17.4456	1.04534	4.03124	3.23949	3.04381	4.31682	0.894055	0.363785	0.839802	2.12639	1.80125	1.2757	1.64757	36.4071	37.8194	20.5539	12.4114	18.8728	9.28431	1.29882	0.000129626	1.1571	0.506221	0	1.04387	0.666863	1.26951	2.01775	18.8979	9.45092	2.61138	20.4341	33.0701	9.53983	24.2572	32.0462	12.7244	10.6171	4.05388	4.82202	2.61016	5.07974	1.61908	12.1842	1.23332	0.657338	1.26057	0.314037	0.793748	1.11139	2.03841	0.772771	1.42482	4.13505	27.6052	6.88536	43.8555	2.35046	9.45373	7.33288	5.42542	0.00212973	2.4101	0.0113535	2.15272	0.191597	2.34841	2.10954	1.45187	2.76272	0.0666832	4.94621	4.05492	0.00143837	1.07536	0.745685	5.74342	4.75312		13	13	12	11	7	10	14	12	13	14	8	8	8	10	11	9	14	9	12	10	7	1	6	10	0	8	12	14	13	9	9	11	9	10	9	10	11	11	8	9	9	7	12	11	9	6	7	7	7	8	8	4	3	8	5	9	5	9	10	8	9	10	7	14	14	14	9	5	14	8	11	11	8	9	13	3	8	11	8	10	12	2	12	11	11	11	13	14	13	14	13
M00358	Pathway module	Energy metabolism	Methane metabolism	M00358 Coenzyme M biosynthesis [PATH:map00680 map01120]	0.0790322	0.0671136	0.0767164	0.0736459	0.0225218	0.156416	0.135425	0.175756	0.0314979	0.414062	0.0326772	0.0441934	0.0194033	0.0309052	1.04218	0.188656	0.00980492	0.0240502	0.19285	0.0647238	0.0528666	0.171944	0.426543	0.0281301	0.21035	0.956364	0.00473994	0.0050293	0.00350345	0.00295901	0.0791464	0.0147001	1.16044	0.000129626	1.11874	0.315726	0	1.02985	0.401504	0.746047	1.42718	0.0484449	0.28695	0.0539991	0.0376424	0.0461384	0.0763635	0.0350694	0.0666752	0.0323728	0.0561182	0.062657	0.111601	0.132629	0.139996	0.13372	0.0938363	0.186444	0.118636	0.157008	0.17797	0.284782	0.135865	0.204483	0.134698	0.40944	4.13392	26.9656	6.86566	43.407	2.21491	8.81846	0.0143735	0.181146	0.00210589	2.10445	0.00248934	1.59244	0.116683	1.23938	1.59409	0.320799	0.0227166	0.0563812	0.0937622	0.231815	0	0.0129356	0.050604	0.0983016	0.062772		4	6	4	3	4	4	6	5	3	4	3	4	3	4	2	2	2	2	3	3	7	1	6	7	0	6	6	8	8	5	5	4	5	6	6	4	4	5	5	6	6	5	6	7	5	6	3	8	5	7	5	5	5	7	4	5	6	5	6	7	5	2	2	3	4	4	5	4	8	3	8	7	7	8	7	3	4	5	5	5	6	0	5	6	6	7	5	6	6	6	6
M00359	Aminoacyl-tRNA biosynthesis, eukaryotes				30.6702	29.5998	52.2174	57.3395	71.2885	61.2985	65.1819	49.6767	45.4272	53.242	69.0736	68.5052	52.7242	51.9288	71.4154	60.8866	51.103	29.4237	45.5458	36.4809	69.5606	69.0406	66.1088	60.1387	55.2814	65.6873	28.8932	26.0554	33.5932	41.2228	34.0769	35.5061	10.6167	0.0711354	33.7536	5.49072	1.07014	7.51935	75.9243	59.1613	58.4535	55.8024	67.3314	68.4736	52.7809	46.5502	63.4422	48.2767	45.2705	62.7527	67.9555	69.5806	66.3309	69.7437	66.8182	71.0453	59.5603	70.4218	74.5794	69.8627	73.3042	68.5446	73.976	69.3891	77.464	68.1364	38.9303	5.5394	34.9057	6.03793	36.01	33.8655	33.2015	31.648	80.4671	15.353	55.9581	17.6277	42.0108	29.5773	21.7405	23.0581	56.2713	53.3477	57.5156	61.5682	95.874	83.7149	73.5199	70.1327	71.6609		445	415	299	397	302	300	525	308	258	307	345	327	339	360	330	318	318	287	397	387	204	68	224	208	18	244	442	452	464	404	403	454	373	339	487	378	427	435	343	325	349	275	378	324	344	286	388	307	376	284	391	302	335	287	141	118	123	94	165	195	336	99	106	379	397	422	278	195	242	147	256	183	234	245	227	374	442	318	308	472	515	77	501	482	506	403	508	530	472	483	538
M00360	Aminoacyl-tRNA biosynthesis, prokaryotes				94.6996	87.2027	82.497	91.6253	97.7833	87.154	88.5581	78.835	76.1259	91.08	96.4083	96.3056	93.9713	93.5947	97.435	92.4914	90.3632	88.1599	82.5385	84.6571	86.9545	88.1272	91.6185	88.8464	88.7975	98.8559	77.9326	82.381	72.4239	80.6623	74.0799	72.3255	98.3848	99.6225	96.5819	97.4319	98.6806	97.7873	94.2242	91.2214	88.7493	93.3795	95.2923	94.9704	92.7454	96.8399	94.7859	90.7994	95.9642	95.5828	95.7872	96.3142	93.3359	96.1632	93.4262	95.9363	94.4744	95.6196	96.0493	96.6617	95.7378	96.0185	95.9984	96.6165	96.5068	95.9785	78.9328	87.4541	82.7501	91.4018	80.3345	88.8382	75.8574	81.3878	92.6996	99.3413	97.7765	92.591	95.3068	98.7588	89.6101	97.8993	96.6909	88.2998	92.448	97.1589	99.8446	94.8287	90.5006	96.7833	96.4995		769	731	533	691	566	520	921	546	462	555	613	600	608	644	562	541	546	483	666	647	379	144	425	384	67	438	805	814	828	716	730	786	685	634	838	688	753	767	650	591	635	510	703	610	638	533	680	572	677	534	700	563	612	533	273	247	261	205	321	381	609	221	216	664	698	712	505	347	468	281	494	373	471	462	452	664	808	558	521	816	916	128	848	876	851	700	881	926	823	866	950
M00361	Functional set	Metabolism	Nucleotide sugar	M00361 Nucleotide sugar biosynthesis, eukaryotes [PATH:map00520]	2.32646	1.02955	11.065	1.20625	1.02858	33.9411	3.82309	19.2664	11.309	7.95566	0.991284	1.2721	1.27004	1.14027	2.14098	2.70176	0.888769	1.05059	13.0824	3.7141	3.923	3.66218	4.18329	3.11159	3.9198	2.68759	8.66751	13.1418	14.3159	22.8675	8.03152	10.9489	0.0643681	0.00342381	3.9137	0.027057	0.00136765	1.14068	0.633756	0.403605	0.39184	2.01092	1.97858	2.18715	1.50796	1.24556	2.09823	1.97775	1.35251	1.76541	1.42517	1.10853	1.3552	1.94661	0.958075	1.18894	1.2526	1.68375	1.68781	1.87137	1.93788	1.84558	1.43473	1.65309	2.16655	1.54073	2.84561	0.230423	0.72884	0.118023	0.909921	0.760295	13.7572	31.2124	8.32751	0.0451327	0.849064	0.162658	1.08392	0.162879	0.249263	0.430301	1.58574	12.4971	0.36252	0.5318	0.0297108	5.8743	3.21201	0.554222	0.615595		61	49	72	37	34	77	83	78	67	74	38	31	32	40	88	84	84	83	87	87	21	25	30	29	6	33	54	47	51	57	55	67	53	41	80	51	66	64	36	32	39	19	45	32	36	21	43	31	42	27	50	23	34	24	13	12	15	11	18	19	37	48	47	55	54	88	73	19	22	26	23	26	26	25	26	46	49	29	38	56	67	5	58	58	63	43	89	87	64	74	75
M00362	Functional set	Metabolism	Nucleotide sugar	M00362 Nucleotide sugar biosynthesis, prokaryotes [PATH:map00520]	8.01546	44.7735	13.427	26.5548	14.0643	37.4844	16.7498	20.4541	12.7219	31.6054	14.5917	16.715	9.02532	7.92989	22.7608	8.58354	7.74577	9.01164	10.5261	20.2385	13.8013	15.8974	10.8515	18.0815	12.3164	23.0906	23.8213	21.9965	30.2073	36.928	25.2332	30.052	11.6781	85.4982	13.4151	5.68698	79.9396	3.56593	30.2877	12.8657	18.9852	12.8398	13.7858	11.8181	9.72173	13.7002	12.9555	11.5945	15.0391	9.26094	16.1205	16.9085	19.1399	19.4732	16.995	16.8188	16.4862	18.0417	21.4909	16.204	25.5105	16.0381	20.0131	16.6384	25.6634	17.5678	23.9926	37.3478	25.7579	27.1731	26.6302	33.2071	23.9109	38.5201	33.6066	60.0431	6.42372	45.542	22.9053	23.6101	34.345	33.2121	18.5712	39.0529	19.8775	12.6527	91.7962	12.0121	10.0197	14.3274	10.792		186	171	169	169	154	155	226	155	147	164	150	159	158	169	156	149	157	137	171	166	115	45	135	124	28	132	194	186	188	168	178	198	172	156	210	164	189	190	161	150	149	133	173	163	149	134	161	142	166	135	172	144	148	131	97	97	92	83	114	125	145	85	82	157	163	173	148	111	137	104	153	129	141	130	148	172	202	120	135	183	215	39	187	207	199	167	221	225	198	213	216
M00363	EHEC pathogenicity signature, Shiga toxin				0	0	0	0	0	0	0	0	0	0	0	0	0	0	0	0	0	0	0	0	0	0	0	0	0	0	0	0	0	0	0	0	0	0	0	0	0	0	0	0	0	0	0	0	0	0	0	0	0	0	0	0	0	0	0	0	0	0	0	0	0	0	0	0	0	0	0	0	0	0	0	0	0	0	0	0	0	0	0	0	0	0	0	0	0	0	0	0	0	0	0		0	0	0	0	0	0	0	0	0	0	0	0	0	0	0	0	0	0	0	0	0	0	0	0	0	0	0	0	0	0	0	0	0	0	0	0	0	0	0	0	0	0	0	0	0	0	0	0	0	0	0	0	0	0	0	0	0	0	0	0	0	0	0	0	0	0	0	0	0	0	0	0	0	0	0	0	0	0	0	0	0	0	0	0	0	0	0	0	0	0	0
M00364	C10-C20 isoprenoid biosynthesis, bacteria				96.123	97.83	91.9711	96.3701	97.9607	91.8579	91.7133	90.7471	81.4732	90.7677	96.3494	96.2138	95.5769	95.826	96.5471	79.8823	85.5595	57.4937	81.3779	62.4465	79.1126	83.6194	79.3307	92.0455	77.7263	98.6442	80.0967	86.0654	73.3668	82.8225	77.6943	72.8961	52.5648	99.6366	85.6032	34.7064	98.6909	83.3004	92.076	87.8002	85.7054	95.2381	96.0058	95.1325	93.9843	97.3075	94.9282	94.8932	96.5584	94.7716	94.2436	94.3368	92.5562	95.6133	92.9632	95.2329	94.7621	95.559	95.7231	94.733	95.5382	93.8627	95.5068	93.2764	95.9437	93.3606	60.093	75.3089	69.4832	82.595	67.9736	80.1215	75.4989	80.5479	97.9162	95.7497	91.7869	92.1621	81.9147	99.1917	89.6009	98.1114	96.0805	96.4476	92.9649	96.2665	99.9362	92.771	87.1125	97.3265	96.9459		797	750	547	724	598	530	957	567	480	567	636	609	634	665	588	569	577	510	699	674	389	149	440	397	66	453	828	835	848	742	760	812	713	661	852	724	788	790	680	610	658	529	725	626	661	553	707	596	707	557	723	588	635	553	284	261	272	216	328	393	632	230	217	667	700	731	519	360	494	288	514	398	492	486	479	678	834	557	524	832	940	132	867	902	868	719	902	953	837	895	965
M00365	C10-C20 isoprenoid biosynthesis, archaea				22.4543	53.041	33.4802	30.0749	20.2215	40.8181	28.5352	48.5697	34.6382	50.5103	13.1443	15.0207	29.0384	28.8535	23.1165	22.4948	38.4192	29.3381	29.8615	26.9511	13.9535	16.4839	23.1271	32.9358	23.8355	29.5948	64.9654	67.8726	51.3642	51.4891	49.9047	34.2952	8.62636	98.465	11.4645	5.5314	96.0025	4.38445	29.1207	30.3903	25.4962	30.9761	34.1153	14.7578	31.4912	45.5947	21.782	38.515	45.498	22.4011	23.6283	23.9475	23.5079	21.0559	24.0329	27.4788	29.356	24.21	17.7765	17.6774	22.2646	22.407	18.8378	18.9732	22.9712	23.6453	13.4128	61.1902	20.1841	67.9374	16.2652	37.8943	65.3804	66.6714	3.72687	30.416	63.1915	43.8933	31.8813	26.4193	31.3766	55.773	20.1305	35.5544	34.115	23.6056	8.05244	17.099	30.535	14.6527	13.8884		305	300	237	277	238	241	368	249	218	247	252	243	251	271	262	258	262	242	299	297	152	78	181	167	35	181	315	310	325	280	287	305	274	254	323	282	308	309	259	219	244	197	279	239	246	205	266	232	265	211	267	222	229	209	95	92	94	79	126	144	231	138	127	245	274	300	226	130	182	121	198	163	201	185	192	252	316	202	200	310	368	44	323	346	331	273	355	377	308	340	365
M00373	Ethylmalonyl pathway				0.00041339	8.65e-05	3.54855	0	0.000113094	0.0305975	0.00194509	0.0185822	0.0219701	0.00698894	0.000275391	0.000424618	0.000652808	0.00661126	0.00028792	0	0.000119722	0.000848875	0.00356035	0.0129197	0.0169357	0.0373353	0	0.0162461	0	0	0.000808385	0.00174511	0.00107337	0.0013549	0.000344677	0.000820475	0	2.83e-05	0	0	0	0	0.00067983	0.000130455	0.000364916	0.00156941	0.00085838	0.00065366	0.00139679	0.000541558	0.00119529	0.00155891	0.000468074	0.000456763	0	0	0.000191381	8.78e-05	9.44e-05	0	0.000352705	0.000186334	0.000375573	0	0.000290806	0	0.000186842	8.79e-05	0	0	0.000160536	0	0.00016492	0	0	0	0	0.00012145	4.76e-05	9.1e-05	0	0	0	0	5.89e-05	0	0	0.000860051	0	0	0	0.000492003	0.000487058	8.31e-05	0.000358759		1	1	2	0	1	2	2	2	2	1	2	1	1	1	1	1	1	1	1	1	0	1	0	0	0	0	1	1	2	2	2	2	2	1	2	1	2	1	0	0	1	1	1	0	2	1	1	0	1	0	1	1	0	0	1	0	1	0	0	0	1	0	1	1	1	1	2	1	2	0	0	0	0	1	0	0	1	0	0	1	1	0	0	2	0	0	1	1	1	2	0
M00374	Pathway module	Energy metabolism	Carbon fixation	M00374 Dicarboxylate-hydroxybutyrate cycle [PATH:map00710 map01200 map01120]0	0	0	0	0	0	0	0	0	0	0	0	0	0	0	0	0	0	0	0	0	0	0	0	0	0	0	0	0	0	0	0	0	0	0	0	0	0	0	0	0	0	0	0	0	0	0	0	0	0	0	0	0	0	0	0	0	0	0	0	0	0	0	0	0	0	0	0	0	0	0	0	0	0	0	0	0	0	0	0	0	0	0	0	0	0	0	0	0	0	0	0		0	0	0	0	0	0	0	0	0	0	0	0	0	0	0	0	0	0	0	0	0	0	0	0	0	0	0	0	0	0	0	0	0	0	0	0	0	0	0	0	0	0	0	0	0	0	0	0	0	0	0	0	0	0	0	0	0	0	0	0	0	0	0	0	0	0	0	0	0	0	0	0	0	0	0	0	0	0	0	0	0	0	0	0	0	0	0	0	0	0	0
M00375	Hydroxypropionate-hydroxybutylate cycle				0	0	0	0	0	0	0	0	0	0	0	0	0	0	0	0	0	0	0	0	0	0	0	0	0	0	0	0	0	0	0	0	0	0	0	0	0	0	0	0	0	0	0	0	0	0	0	0	0	0	0	0	0	0	0	0	0	0	0	0	0	0	0	0	0	0	0	0	0	0	0	0	0	0	0	0	0	0	0	0	0	0	0	0	0	0	0	0	0	0	0		0	0	0	0	0	0	0	0	0	0	0	0	0	0	0	0	0	0	0	0	0	0	0	0	0	0	0	0	0	0	0	0	0	0	0	0	0	0	0	0	0	0	0	0	0	0	0	0	0	0	0	0	0	0	0	0	0	0	0	0	0	0	0	0	0	0	0	0	0	0	0	0	0	0	0	0	0	0	0	0	0	0	0	0	0	0	0	0	0	0	0
M00376	Pathway module	Energy metabolism	Carbon fixation	M00376 3-Hydroxypropionate bi-cycle [PATH:map00710 map01200 map01120]	0	0	0	0	0	0	0	0	0	0	0	0	0	0	0	0	0	0	0	0	0	0	0	0	0	0	0	0	0	0	0	0	0	0	0	0	0	0	0	0	0	0	0	0	0	0	0	0	0	0	0	0	0	0	0	0	0	0	0	0	0	0	0	0	0	0	0	0	0	0	0	0	0	0	0	0	0	0	0	0	0	0	0	0	0	0	0	0	0	0	0		0	0	0	0	0	0	0	0	0	0	0	0	0	0	0	0	0	0	0	0	0	0	0	0	0	0	0	0	0	0	0	0	0	0	0	0	0	0	0	0	0	0	0	0	0	0	0	0	0	0	0	0	0	0	0	0	0	0	0	0	0	0	0	0	0	0	0	0	0	0	0	0	0	0	0	0	0	0	0	0	0	0	0	0	0	0	0	0	0	0	0
M00377	Pathway module	Energy metabolism	Carbon fixation	M00377 Reductive acetyl-CoA pathway (Wood-Ljungdahl pathway) [PATH:map00710 map01200 map01120]	16.6626	25.9755	1.58899	11.05	1.3281	2.78114	9.98919	2.12044	1.03948	1.43348	4.80328	5.67603	5.05465	4.79428	3.06939	1.60225	0.463879	6.83086	0.84224	1.21003	1.94856	3.27421	0.941423	4.28664	2.60645	4.51901	0.940215	1.19499	1.3466	1.97384	0.908835	0.972826	0.414536	0.000363524	1.08843	0.150598	0.000108075	0.323213	1.38556	2.03231	2.36952	3.1523	1.53243	2.33328	2.24951	1.24004	3.99366	6.65511	1.65794	1.84836	2.04699	2.06474	2.5778	1.8233	2.3599	1.92169	2.31746	2.14156	2.1579	2.13082	2.36066	2.39011	2.17506	2.29809	2.18384	2.45391	1.40212	0.716481	1.52698	0.97584	9.95447	4.67889	8.96186	1.03298	2.33421	1.55857	22.0637	2.00064	35.3159	1.4114	1.55644	1.10264	4.43348	3.51586	11.5208	4.42112	0.301627	0.662058	2.42489	5.19513	4.79084		53	53	37	49	45	32	58	33	31	37	45	47	42	48	30	27	26	23	28	28	30	6	37	29	1	27	52	55	52	43	52	52	44	45	55	45	51	53	49	48	49	45	50	48	45	42	48	49	51	44	55	44	43	38	26	30	28	26	35	40	39	11	13	37	41	31	23	34	44	31	41	33	47	45	41	47	58	40	41	58	59	9	54	62	60	50	60	62	55	56	70
M00378	Pathway module	Energy metabolism	Methane metabolism	M00378 F420 biosynthesis [PATH:map00680 map01120]	0.307428	8.05991	22.3192	7.01062	11.3403	8.70204	0.605513	28.9379	21.3265	8.48234	2.36321	2.58492	17.664	17.6609	9.24759	7.96749	24.9974	45.2428	7.85513	3.7491	1.60973	2.00515	4.59458	4.68712	4.48812	6.86109	41.4273	46.4761	25.7819	20.8074	28.5159	12.2923	1.31294	0.00255307	1.85538	0.596153	0.000613162	1.22872	0.73069	7.97328	4.86817	19.7606	10.157	5.4679	21.0818	33.9657	9.94842	25.0302	32.6439	13.9943	10.9782	4.54515	5.36658	3.04211	5.50745	1.91198	12.4629	1.58873	0.923886	1.34482	0.543731	0.911292	1.44679	2.15183	1.13249	1.54617	4.30594	27.7942	6.9228	43.9367	2.54279	9.93079	17.4244	15.7618	2.30233	3.26052	31.5413	2.8493	16.333	10.4283	4.15622	26.5953	6.01231	11.2575	10.2936	4.90347	0.013765	2.29562	3.17521	5.96828	5.15002		52	39	46	37	27	46	58	54	52	51	29	25	28	34	58	59	60	57	62	63	22	10	23	23	5	28	52	51	49	47	42	45	49	39	50	40	50	50	35	25	32	20	47	32	34	22	29	25	29	24	29	18	21	25	13	18	14	15	23	22	34	35	28	50	43	60	47	21	26	26	28	35	27	24	41	28	38	26	20	34	56	6	34	52	33	36	55	55	49	56	41
M00390	Exosome, archaea				0.114365	0.0704626	16.0075	6.64978	2.04314	1.1935	0.324034	7.85402	4.63009	2.36011	0.0214999	0.0197691	0.299199	0.428114	1.18965	0.239575	0.261693	0.255953	4.90785	1.01793	0.292252	0.712214	0.463923	0.496293	1.39925	1.25695	35.4527	36.3286	20.3176	12.1824	18.5368	10.018	1.16584	0.000605321	1.84673	0.319121	0.00178911	1.23515	0.66869	1.09759	1.61938	0.296067	0.511695	0.228241	0.291653	0.182985	0.24335	0.294148	0.242982	0.187049	0.27998	0.313164	0.294513	0.294117	0.260311	0.272814	0.172963	0.309104	0.229545	0.238496	0.290237	0.400549	0.245082	0.355971	0.281609	0.551903	4.15184	27.6385	6.92084	43.9107	2.46162	9.88473	8.17851	5.76584	0.0133153	2.32523	0.154606	2.09973	0.419642	1.40623	1.95448	1.02034	0.467102	0.0238438	2.20386	0.626616	0.00081342	0.385919	0.583916	0.232732	0.367029		13	18	16	14	11	18	18	18	18	18	11	11	10	13	17	14	20	14	19	17	10	3	11	13	1	11	17	17	16	14	11	12	12	13	13	12	12	13	12	12	12	11	14	16	11	11	10	13	10	14	11	10	9	11	7	10	8	12	11	13	10	16	14	16	15	20	13	6	14	10	14	13	11	14	16	7	10	12	11	14	18	1	14	16	18	15	14	17	15	17	19
M00394	Structural complex	Genetic information processing	RNA processing	M00394 RNA degradosome [PATH:map03018]	96.8378	98.7649	92.9584	97.2797	98.365	90.0014	94.3519	81.2857	80.6291	95.3331	96.9967	96.7572	96.2378	96.3991	97.8043	98.6528	95.8579	95.5244	93.5482	88.3995	97.1243	97.9794	98.1872	97.1481	97.577	99.3296	81.8495	88.366	75.9746	86.1186	82.5507	77.6289	98.44	99.9945	96.7443	97.4845	99.9895	97.8718	96.0347	93.8572	91.8611	96.8601	96.9329	96.9733	95.4521	97.7959	97.0313	96.0698	97.3505	97.3742	96.9631	97.0732	95.414	96.9423	95.5521	96.8813	96.9268	96.8913	97.579	97.4836	97.6087	97.0331	97.618	97.476	98.2753	97.0051	98.227	98.96	97.1871	98.0687	85.5436	91.364	78.0747	82.8569	99.4235	99.4519	98.49	92.8339	96.4221	99.2711	89.8559	98.3494	97.9811	97.5737	98.9474	98.8354	99.955	96.9673	95.466	98.005	98.0388		863	810	589	773	630	578	1040	616	520	617	680	666	676	711	645	627	631	558	766	746	408	160	461	423	72	479	904	924	938	801	819	884	773	706	939	772	843	864	739	653	706	565	788	673	711	592	756	640	759	596	781	623	680	587	302	272	289	225	353	415	685	244	237	749	789	819	575	378	518	305	543	410	516	507	503	732	909	607	567	912	1030	140	959	980	953	778	997	1050	917	977	1062
M00416	Cytochrome aa3-600 menaquinol oxidase				0.00269414	0.00147741	14.7053	0.000637277	0.00070527	0.879223	0.0103687	1.01609	1.13438	3.54583	0.000623508	0.00279558	0.0626269	0.0385946	0.00272301	0.00125914	0.00102659	0.00204566	0.0075731	3.78054	0.0178117	0.0382944	0.0183031	0.0697432	0.000415154	0.00188828	0.245665	0.440388	0.440314	0.756835	0.105746	0.111131	0.00636356	0.000355739	2.09501	0.0041207	0.0030526	0.777936	0.00122581	0.000297853	0.000441158	0.00175358	0.00151404	0.000927002	0.00232129	0.00114325	0.00171998	0.0037216	0.000880009	0.00140929	0	0.000164934	0.000284081	0.000204737	0.000964051	0.000355418	0.000718112	0.000773426	0.000826417	0.000119433	0.000588359	0.000218403	0.000735492	0.000808174	0.000184706	0.000441842	0.000320913	0	0.0767801	0.00436578	0.145955	0.00754418	0.000983334	0.000768546	0.00575912	3.91e-05	0.00546957	0.000311033	0.00306359	0.000148558	0.000175471	8.31e-05	0.0175462	0.292258	0.000493197	0.000314696	6.05e-05	0.000967487	0.00129853	0.000455282	0.00401399		4	6	8	3	4	4	8	5	5	4	4	5	5	5	4	5	6	5	4	4	2	5	1	3	2	1	5	4	3	5	5	4	6	6	4	4	6	5	0	2	2	2	4	3	4	3	3	1	4	2	5	3	1	2	2	0	3	2	2	2	5	1	2	4	5	5	6	2	1	2	3	1	2	1	1	5	6	1	1	4	7	1	1	6	2	3	4	7	4	6	3
M00417	Cytochrome o ubiquinol oxidase				0.00353362	0.00147593	3.20178	0.0578856	0.0593187	0.658678	0.0275271	1.58027	1.91293	2.98716	0.0674476	0.0825262	0.183313	0.153223	0.151157	0.00315166	0.00724093	0.023263	0.0495685	2.71946	0.0047142	0.00709672	0.0275648	0.0342134	0.00423369	0.0793833	0.577472	0.99708	0.860323	1.40446	0.258938	0.217019	0.0377835	0.424057	0.607353	0.00330068	2.36277	0.125317	0.0781119	0.202614	0.459099	0.0651621	0.0921962	0.0898407	0.0665793	0.0463886	0.088444	0.0713711	0.0586667	0.0755266	0.228387	0.166775	0.30829	0.232845	0.280588	0.267755	0.299448	0.361741	0.239911	0.273945	0.238629	0.353863	0.282441	0.265864	0.138992	0.344528	0.91787	0.00147475	2.5307	0.00460138	0.147744	0.0277525	0.344182	0.533392	0.427708	0.0437691	1.59992	0.0531379	0.984387	0.557311	0.122793	0.305605	0.404587	1.11393	0.000224209	0.000143137	0	0.105385	0.202522	0.117677	0.0389587		8	8	13	7	8	13	13	15	12	14	5	4	7	6	12	11	13	11	12	11	7	9	11	8	6	7	12	11	9	12	10	10	15	11	13	9	14	14	8	4	8	7	9	9	8	6	8	5	8	4	8	5	7	6	9	5	7	5	4	6	8	4	5	9	10	12	10	6	6	7	12	13	8	6	10	11	10	2	1	8	12	0	7	15	6	8	10	12	9	12	11
M00418	Pathway module	Secondary metabolism	Aromatics degradation	M00418 Toluene degradation, anaerobic, toluene => benzoyl-CoA [PATH:map00623 map01220 map01100 map01120]	0	0	0	0	0	0	0	0	0	0	0	0	0	0	0	0	0	0	0	0	0	0	0	0	0	0	0	0	0	0	0	0	0	0	0	0	0	0	0	0	0	0	0	0	0	0	0	0	0	0	0	0	0	0	0	0	0	0	0	0	0	0	0	0	0	0	0	0	0	0	0	0	0	0	0	0	0	0	0	0	0	0	0	0	0	0	0	0	0	0	0		0	0	0	0	0	0	0	0	0	0	0	0	0	0	0	0	0	0	0	0	0	0	0	0	0	0	0	0	0	0	0	0	0	0	0	0	0	0	0	0	0	0	0	0	0	0	0	0	0	0	0	0	0	0	0	0	0	0	0	0	0	0	0	0	0	0	0	0	0	0	0	0	0	0	0	0	0	0	0	0	0	0	0	0	0	0	0	0	0	0	0
M00419	Cymene degradation, p-cymene => p-cumate				0	0	0	0	0	0	0	0	0	0	0	0	0	0	0	0	0	0	0	0	0	0	0	0	0	0	0	0	0	0	0	0	0	0	0	0	0	0	0	0	0	0	0	0	0	0	0	0	0	0	0	0	0	0	0	0	0	0	0	0	0	0	0	0	0	0	0	0	0	0	0	0	0	0	0	0	0	0	0	0	0	0	0	0	0	0	0	0	0	0	0		0	0	0	0	0	0	0	0	0	0	0	0	0	0	0	0	0	0	0	0	0	0	0	0	0	0	0	0	0	0	0	0	0	0	0	0	0	0	0	0	0	0	0	0	0	0	0	0	0	0	0	0	0	0	0	0	0	0	0	0	0	0	0	0	0	0	0	0	0	0	0	0	0	0	0	0	0	0	0	0	0	0	0	0	0	0	0	0	0	0	0
M00422	Pathway module	Energy metabolism	Methane metabolism	M00422 Acetyl-CoA pathway, CO2 => acetyl-CoA [PATH:map00680 map01120]	0.0819177	0.151933	14.981	7.67119	11.2536	5.7041	0.28142	20.1005	11.0741	2.27625	2.30674	2.61989	19.1805	18.4464	1.19643	3.83772	0.0482072	0.180323	4.56763	0.727255	0.369378	0.854216	2.09753	1.84819	0.895428	1.75078	36.3989	37.7973	20.5718	12.4233	18.947	9.73394	1.298	0.00041456	1.15739	0.505924	0.000641329	1.04366	0.575833	0.941716	1.62727	19.9361	9.67881	2.80894	20.9442	33.2249	11.4718	26.3716	32.4028	13.0209	10.7547	4.10564	4.9913	2.63718	5.27377	1.66196	12.5743	1.35674	0.821975	1.3252	0.467235	0.891276	1.25919	2.0985	0.953988	1.5126	0.0114383	0.673477	0.0297408	0.478495	0.165577	0.769877	8.30916	5.55319	0.00722744	2.41406	0.0113559	2.15518	0.192948	2.35551	2.11404	1.45123	2.77585	0.0687666	4.93634	4.24446	0.0141686	0.188351	0.267403	8.26139	6.63609		14	16	17	11	9	16	15	19	17	18	10	9	8	10	13	10	16	11	15	14	8	3	6	10	1	8	12	14	11	13	9	12	8	10	11	9	10	13	10	8	10	9	11	13	7	9	7	9	8	11	8	9	6	9	4	7	5	9	9	7	9	15	11	14	13	15	11	6	12	10	12	10	10	11	12	7	10	11	7	13	15	4	13	11	12	11	14	13	13	13	14
M00423	Molybdate/tungstate transport system				3.62678	10.2786	30.825	14.7007	17.3264	49.7005	24.2712	51.6254	49.3152	27.3239	7.10706	7.31216	21.8829	21.5346	12.0651	10.6369	57.8249	26.8818	32.4228	14.1111	4.16331	5.09149	7.32417	8.54874	9.27773	11.3839	36.7843	42.8723	24.9285	26.2865	24.2076	18.9286	2.19848	0.00164594	9.46476	1.4645	0.00260732	3.02103	20.5662	24.8958	19.146	24.4871	28.5064	9.01791	25.7411	40.0512	14.4334	28.9743	39.8713	17.2802	18.3203	12.9334	15.9432	11.7658	15.962	10.2093	19.4341	9.55056	7.9684	6.93504	11.0789	7.71816	8.36955	8.83637	11.5454	9.22515	9.32019	60.3271	18.8448	67.0032	11.8542	35.6686	15.0406	12.7977	3.27394	33.0105	31.2219	50.8736	23.904	31.9898	36.8999	60.5322	12.6514	6.96596	16.71	11.814	0.159312	42.3005	45.9376	7.99516	8.00236		126	119	122	120	94	126	160	133	125	128	96	108	109	109	122	123	122	108	141	140	67	28	84	77	7	87	124	135	136	108	109	120	112	104	145	105	122	130	107	84	95	82	117	101	92	76	98	99	96	78	103	85	80	81	41	52	46	44	60	67	93	74	73	127	124	147	115	68	89	66	95	82	88	88	93	103	125	88	101	122	142	28	133	133	139	107	160	169	140	143	154
M00429	Structural complex	Environmental information processing	Bacterial secretion	M00429 Competence-related DNA transformation transporter [BR:ko02044]	96.809	98.9661	93.1926	97.2951	98.3704	94.6329	94.5171	93.7054	87.1122	95.374	97.012	96.7635	96.2527	96.4121	96.759	98.6576	95.7601	95.4972	90.5041	88.3861	97.1648	97.8226	97.7641	97.1291	98.4718	98.3814	81.7979	88.2985	75.7653	85.8098	82.5135	77.4377	96.8986	99.9986	95.607	97.0379	99.999	96.804	95.5203	93.0546	90.3811	96.8393	96.6703	96.9532	95.4271	97.7816	97.0057	96.0399	97.3146	97.3646	96.9563	97.0629	95.3643	96.8642	95.4714	96.7927	96.895	96.7449	97.518	97.3917	97.4853	96.8016	97.543	97.3263	98.1879	96.6493	94.0448	71.8153	90.072	54.1881	82.8055	80.7427	77.53	82.8557	99.4221	97.3612	98.4877	91.2628	96.2907	98.0656	88.3059	98.054	97.9968	97.696	99.0106	98.8573	99.955	96.949	95.4279	97.9564	98.0248		860	809	593	774	632	581	1037	617	520	617	681	666	678	713	642	622	627	555	764	742	406	157	459	420	72	477	900	917	931	800	818	885	771	703	938	770	844	863	739	651	705	562	785	669	711	589	754	638	758	592	775	623	680	584	298	267	284	220	347	410	680	245	237	746	787	816	572	375	517	303	542	405	513	505	501	734	907	608	568	913	1028	140	958	977	952	775	994	1047	912	975	1061
M00432	Pathway module	Nucleotide and amino acid metabolism	Branched-chain amino acid metabolism	M00432 Leucine biosynthesis, 2-oxoisovalerate => 2-oxoisocaproate [PATH:map00290 map01210 map01230 map01100 map01110]	37.2337	54.3476	62.0013	42.1764	36.1658	62.7693	42.6494	58.7519	40.9415	38.5738	30.159	32.476	44.441	43.5203	60.1323	52.422	38.3278	38.5264	60.889	28.1081	43.7754	43.8717	55.5297	73.7342	45.2566	61.6408	74.2432	78.3584	67.0876	73.9831	57.0777	49.8035	41.2154	91.498	62.0299	27.5136	97.9348	72.812	69.4515	57.627	62.0703	48.9891	52.2939	38.1836	48.3326	59.8753	42.8944	52.7911	61.0933	42.0403	49.3228	50.4417	52.7521	48.6706	52.2794	52.0699	59.2967	51.7537	48.8658	42.5666	57.1571	43.15	47.9929	43.643	56.8619	45.7252	52.3913	72.8273	57.2429	79.6605	50.0329	60.1947	54.0268	41.9733	90.2819	34.6678	88.6471	46.9255	73.9458	41.2742	35.6662	69.3209	48.6378	37.1102	64.8782	64.4476	96.4579	27.7453	27.6271	29.6728	27.7182		595	544	432	518	441	415	717	438	379	455	454	442	450	474	481	471	468	421	553	531	302	126	346	311	57	354	628	635	644	568	575	617	552	497	649	542	594	599	517	454	495	394	550	474	497	414	533	438	530	413	551	430	480	409	223	210	223	177	267	303	482	167	163	513	539	573	417	287	376	241	392	316	378	365	366	500	624	395	390	620	702	88	647	686	639	550	685	723	630	674	717
M00433	Lysine biosynthesis, 2-oxoglutarate => 2-oxoadipate				0.140429	7.97718	0.222096	0.234171	9.65944	4.85496	0.346454	12.6266	7.06854	0.259393	2.28077	2.52919	17.8298	17.7314	9.24239	7.70711	17.0675	11.2947	0.439832	0.0205847	1.36251	1.09421	4.18847	4.53905	3.73906	6.91234	2.82042	4.43959	2.31664	3.78846	1.41773	0.773807	1.31643	0.00242018	1.88464	0.597283	0.000467497	1.25568	0.407375	6.31808	2.36633	19.784	10.0937	5.48677	20.9857	34.0543	9.84183	25.0147	32.5099	14.0273	11.0551	4.59272	5.38533	3.04787	5.46137	1.91289	12.4756	1.6372	0.928075	1.41305	0.517206	0.99835	1.49715	2.28069	1.21805	1.62687	0.0204445	0.0472733	0.0400727	0.0724258	0.152433	0.758187	9.97647	8.97729	0.180262	3.03955	29.3472	2.35131	14.6794	10.2873	3.96622	26.3626	5.76707	11.2043	8.1541	4.39498	0.0129515	1.27113	0.810629	5.62179	4.96702		17	13	21	10	11	19	23	26	26	24	11	10	10	13	28	27	27	27	28	25	12	7	14	14	3	16	13	15	13	16	14	22	19	17	20	17	19	24	18	13	13	12	15	13	15	11	12	12	9	8	10	10	7	8	3	7	3	2	10	8	10	14	15	18	18	23	16	12	11	18	13	19	14	11	22	17	18	12	12	14	19	5	14	18	16	10	22	25	19	22	18
M00434	Functional set	Environmental information processing	Two-component regulatory system	M00434 PhoR-PhoB (phosphate starvation response) two-component regulatory system [PATH:map02020] [BR:ko02022]	91.1426	82.3304	77.0193	59.0458	56.8768	87.598	68.2854	65.3574	64.8011	89.8915	54.4039	56.6114	59.1891	58.9224	78.4367	67.5473	56.7715	81.3748	68.8844	79.0345	66.6535	69.2666	60.4096	73.8353	69.8058	73.6863	43.6202	46.8974	51.3293	66.9719	60.0375	64.3759	95.6685	14.0357	94.4049	96.4401	30.635	95.8475	69.3881	65.8478	63.7773	65.5844	62.2362	60.6285	60.5101	73.0861	69.7181	65.7296	74.3496	66.4243	67.19	64.6126	66.733	60.8721	70.6263	67.0483	72.6682	65.3923	59.8825	54.6808	66.8147	58.0812	60.7638	54.9395	66.5798	58.4321	86.5308	69.9226	85.7922	53.3803	81.6728	79.1293	64.0011	59.4286	39.4614	84.4072	98.2921	80.6138	90.7466	57.2633	70.9328	77.8115	59.7434	59.0762	85.6462	90.4323	32.5942	70.1539	75.2198	34.2636	49.5166		708	646	509	623	503	504	854	536	454	529	540	525	536	568	538	529	536	474	646	626	325	130	381	331	60	385	718	732	748	645	666	725	629	579	770	628	693	704	598	531	573	448	637	550	577	469	618	519	622	477	636	498	552	476	240	218	231	180	290	340	553	222	219	629	646	687	486	316	423	255	449	347	436	419	424	596	736	488	466	741	835	110	785	800	783	625	817	866	744	794	869
M00435	Taurine transport system				3.55267	1.6458	6.95144	1.3707	0.758917	0.749147	8.43204	2.07631	2.07268	0.578019	1.56847	1.54818	1.94823	1.84294	0.759512	3.41045	2.77606	3.18487	1.60546	3.32381	4.50962	6.88593	2.60628	13.6743	6.25766	1.67475	2.91003	4.66034	4.47745	7.13292	3.55865	3.47568	0.577636	0.141767	0.679217	0.352043	12.4134	0.686814	0.843553	1.23216	1.36695	1.65621	1.28129	1.70901	1.87869	1.26768	1.87713	1.61031	1.20685	1.6263	1.53831	1.48172	1.89111	1.67249	1.72484	1.63165	1.76323	1.80475	2.18741	2.63792	2.35523	2.84252	2.32497	2.30998	2.14387	2.76935	0.377292	0.250283	0.4737	0.193414	2.36329	0.395644	4.72955	3.2603	50.2238	0.915091	0.701608	2.2826	1.3666	0.964344	2.31562	0.77482	2.2568	2.51727	29.6086	48.8672	4.10416	16.2206	9.60593	1.74888	1.8011		78	71	54	68	58	56	93	60	50	50	59	57	55	66	60	59	63	55	68	65	35	16	51	39	9	50	71	75	80	66	71	68	72	62	82	62	77	65	59	59	60	48	66	59	59	55	62	61	59	55	72	60	56	48	24	23	23	19	29	43	57	23	22	62	65	73	50	38	49	28	55	43	48	49	49	68	82	56	47	78	93	10	86	92	80	67	88	99	82	84	82
M00436	Sulfonate transport system				58.354	24.4842	21.3096	50.4231	48.8152	12.4281	27.7561	22.524	18.8463	23.406	56.9753	54.9376	44.709	43.3511	34.685	31.3252	18.7757	41.1471	19.5993	8.59196	24.8733	26.3714	32.2902	33.0086	27.748	45.1369	19.5622	15.8164	18.837	18.4568	21.6668	15.9388	36.7622	93.3876	47.5666	24.2075	80.1622	62.7756	43.7442	56.5728	51.382	42.2359	55.0226	42.6956	47.5013	37.1616	34.199	41.7444	36.1739	35.9399	46.4019	49.7481	50.1807	53.4829	46.105	49.8446	46.6173	52.6803	57.5998	62.0895	56.5262	59.3058	57.4227	60.9378	57.4474	59.0379	36.7263	31.9562	40.2773	48.2868	31.062	24.5361	45.6911	31.2398	71.1398	13.1753	55.6214	15.3877	51.6544	47.5231	20.9741	25.527	48.2496	48.6638	43.8704	60.5572	28.6165	26.6725	21.8471	72.7557	55.7359		322	306	208	288	247	210	381	229	191	218	267	247	258	281	231	233	228	200	273	256	175	61	205	181	28	201	346	354	363	309	318	340	316	292	350	296	324	331	305	275	291	244	312	283	289	254	306	271	310	254	316	265	279	247	149	130	143	107	155	188	261	77	82	264	280	268	200	176	227	132	240	198	226	224	221	299	352	221	215	338	390	62	360	377	351	302	366	386	357	374	388
M00437	Phthalate transport system				0.000414787	0.000372252	9.09515	0.000121331	0.000122183	0.895505	0.00142907	1.04462	0.868493	1.11436	0.000474773	0.000487166	0.000817912	0.000274714	0	7.35e-05	0.000308809	0.00036493	0.0160712	0.0121315	0.00145613	0.00103963	0	0.000261336	6e-05	0	0.0111406	0.0114451	0.0124429	0.0108727	0.052158	0.0538151	0	0	0	0	0	4.58e-05	0.00140689	0.00167325	0.00108109	0	0	0.000724416	0.000257673	0	0.000730892	0	0	0.000471268	0	0	0	0.000226443	0.000379073	0.000236528	0	0.000720941	0.000242187	0	0	0	0.000722906	0	0.000476899	0	0	0	0	0	0	0	0.00192494	0.000661618	0	5.9e-05	0	0	0	0	0	6.19e-05	0.000261916	0.000277301	0	0.000203131	0	0.0170605	0.00841947	0.000539123	0.000447032		2	1	1	1	1	1	2	2	1	2	1	1	2	1	1	1	1	1	1	1	0	0	0	0	0	1	1	1	1	0	0	1	1	0	1	0	0	1	0	0	0	1	2	1	0	1	1	0	0	0	1	0	1	0	0	0	0	0	0	0	0	1	2	1	1	1	2	0	1	0	0	0	0	0	1	1	1	0	1	1	1	0	0	1	1	0	1	1	1	1	1
M00438	Nitrate/nitrite transport system				1.0873	3.60162	6.29781	0.714398	0.869909	2.65976	3.9266	0.757216	3.72652	10.1522	0.818919	0.964343	0.957924	0.845463	1.38959	1.20313	1.68565	2.89286	2.54614	2.88734	0.978604	1.37523	3.35892	4.01473	5.18012	1.76774	1.33848	2.14091	1.16853	1.79465	2.78108	1.87012	0.0378425	0.000683599	2.07091	0.0304252	0.00010528	0.529181	2.78946	2.11875	3.87859	1.11708	0.767232	4.35712	1.20438	0.626311	5.04105	1.1724	0.690181	3.18548	1.26082	1.87382	1.76749	1.85717	1.79372	2.13512	1.64575	2.38013	2.40585	2.99015	2.81957	3.80819	2.10325	3.17366	2.35899	3.71681	1.91092	0.316211	0.414029	0.155845	0.243476	0.560606	2.72221	4.29207	1.7565	2.1122	0.167609	1.60849	2.95138	0.445319	1.82567	1.44495	1.26428	8.95096	3.66468	5.31157	27.8965	0.995363	1.60084	0.609709	1.46101		43	41	29	38	34	33	55	31	31	29	39	31	33	36	45	43	43	40	46	42	21	10	26	23	2	26	45	46	51	40	41	38	39	33	52	38	42	43	39	35	35	31	43	37	37	33	38	33	36	32	35	31	36	30	15	14	15	10	16	23	33	14	12	46	48	49	35	20	27	15	27	24	23	22	29	40	49	27	24	45	54	10	45	52	49	39	51	58	46	49	53
M00439	Oligopeptide transport system				88.7766	90.7952	62.9622	92.399	93.7538	40.9556	67.8253	48.1847	52.7335	62.7193	92.313	91.8501	93.0295	92.5466	84.9287	74.5411	56.9095	78.9268	63.9883	67.1234	73.6732	73.48	83.7203	82.285	75.3473	87.7603	54.9392	48.5559	55.7263	58.1106	56.8363	39.1868	95.8671	91.6697	92.324	96.1842	87.1248	93.8919	88.3817	83.1582	76.9029	90.4344	90.6959	86.4086	88.203	93.4424	85.0441	89.8377	90.6398	87.5466	87.7829	90.8111	84.7492	91.2476	86.7289	91.5746	88.9514	90.381	87.9326	89.7327	86.2057	90.4553	88.442	89.263	85.938	90.2604	78.2278	62.8805	82.9641	50.7456	77.6972	78.3884	55.3951	48.3984	99.2498	96.4844	97.6043	89.6027	93.0917	95.6856	86.5394	96.3412	92.2573	81.0501	84.1671	92.2413	99.8974	51.6936	62.5606	94.7784	93.5567		688	669	467	618	505	451	820	472	403	482	551	541	545	577	500	482	486	440	598	571	346	123	381	342	57	390	724	735	743	637	646	709	614	569	744	616	671	688	592	552	570	472	637	557	583	492	618	531	624	496	623	520	549	484	258	237	243	191	291	337	540	180	174	578	617	616	453	321	435	262	453	339	421	424	419	601	720	490	463	721	814	123	763	782	761	633	783	821	728	763	840
M00440	Nickel transport system				17.795	25.4207	1.33533	11.9518	2.9978	0.639047	11.1491	3.45684	0.962502	3.34446	4.56251	5.35714	1.81339	2.02931	10.5389	1.45421	0.915337	3.26731	9.65351	0.372353	2.4288	3.02376	2.05344	4.14736	2.68058	8.90602	3.50479	1.67816	3.21737	3.56843	2.49983	2.39838	0.466755	0.000621158	4.69699	0.282941	0.000319497	1.38206	1.49782	7.53683	2.96872	3.04884	3.4613	4.60238	2.39798	2.09693	2.17606	2.36251	2.19707	2.60116	2.60977	3.49832	4.89142	4.87097	4.74634	3.89116	4.07061	3.44862	3.53284	1.82211	4.12199	2.13358	2.97353	2.15084	2.81027	2.45563	4.08652	32.155	1.67408	22.3454	8.01448	25.2926	6.33196	5.07523	0.319697	18.6099	29.5148	33.2465	19.0542	17.7976	20.9889	53.2733	6.08108	13.623	13.564	4.89786	4.03378	2.78757	3.24171	1.15749	1.99128		65	57	45	50	39	39	74	44	39	41	40	43	42	45	47	46	53	43	57	49	26	11	31	24	4	25	65	69	65	55	56	61	57	54	67	48	58	55	46	42	48	38	55	46	48	40	55	44	56	36	51	42	44	35	18	17	15	14	22	24	40	18	15	57	57	65	35	24	41	18	32	29	33	36	39	44	62	44	45	65	74	11	72	64	74	59	76	79	68	70	76
M00442	Putative hydroxymethylpyrimidine transport system				6.34908	27.2608	6.64366	15.4708	6.96628	4.45027	12.9951	9.98276	19.9792	3.67773	8.68288	10.8114	5.12788	4.56005	4.89286	5.5903	17.2656	41.3209	15.6761	5.89854	3.16141	4.44191	10.4566	10.6456	8.05316	5.8354	7.41368	9.98782	9.65883	13.6947	14.8193	20.4514	20.241	0.00443327	19.3278	11.7719	0.00352292	13.2205	26.2839	10.8627	13.135	7.08	7.26585	6.05921	5.66645	10.1932	5.73964	6.08611	11.3835	5.1954	11.2508	15.1828	13.0732	12.805	14.0577	19.7324	13.8305	16.3533	13.2364	8.65174	15.2829	11.9558	13.4024	8.29808	15.0183	12.3093	18.7392	6.45547	22.6671	6.25216	6.49571	5.13764	33.4582	29.5622	10.4432	15.397	33.8849	21.4183	13.511	23.7067	20.6068	7.46846	9.53284	19.9212	14.786	10.9289	27.3079	7.57022	8.26134	6.87571	5.71784		121	101	99	99	70	92	144	102	97	96	84	70	78	85	99	104	97	95	114	113	49	31	60	47	15	55	123	123	120	109	118	124	116	99	127	107	117	128	102	81	103	72	110	85	101	77	98	88	106	81	102	75	90	86	42	41	39	36	51	66	92	51	53	105	110	121	81	66	70	53	73	66	76	57	81	98	125	70	68	106	132	20	104	128	114	96	140	146	135	142	127
M00443	SenX3-RegX3 (phosphate starvation response) two-component regulatory system				3.50472	6.70666	8.53157	1.65803	2.02398	8.7262	8.29277	19.1346	24.9883	18.2065	1.5629	2.01139	1.85857	1.85675	7.3375	9.65819	20.2179	38.6765	17.7383	16.4664	10.6095	11.1537	5.44437	7.1387	7.25243	11.9692	12.8015	21.4343	21.977	35.3513	10.7522	10.6997	0.12031	0.00557688	9.30813	0.0632865	0.00645658	1.58289	5.23789	3.88372	3.96169	2.89319	1.60158	1.92752	2.95013	1.73024	2.75702	3.4531	2.46437	2.04889	4.07035	6.92205	5.41196	5.72782	6.38501	12.0965	6.71463	9.25574	5.68693	3.89802	6.49911	5.7653	5.83063	3.02089	7.10942	5.56699	28.7632	11.7776	12.4083	4.88679	10.7187	7.14226	42.6347	28.7319	67.2062	1.79247	53.8011	1.60157	35.7339	1.65776	0.879236	2.03614	4.32604	27.1105	5.8584	10.5484	0.157906	6.69199	7.01516	1.46788	1.81169		150	124	133	106	83	118	177	142	119	126	92	90	99	99	149	153	154	146	158	161	51	39	62	56	21	62	132	120	127	130	122	133	127	105	155	111	142	134	94	83	94	66	109	91	98	74	91	77	103	72	111	73	89	72	33	31	31	22	48	54	91	70	71	114	123	159	126	62	59	58	75	64	70	58	79	96	135	67	74	126	163	20	128	145	126	109	173	180	152	159	141
M00444	PhoQ-PhoP (magnesium transport) two-component regulatory system				0.125618	1.1244	0.834582	1.82119	2.55883	2.30802	0.408375	1.93078	2.39916	0.845817	3.09971	3.7943	1.52029	1.09051	11.8375	0.650613	0.425637	0.180729	3.30071	1.07187	1.5345	1.33078	0.634474	2.72887	0.500468	10.455	4.94119	7.58823	7.65445	12.701	3.52936	4.14095	0.565479	0.0666983	1.75707	0.66488	1.0679	0.675328	4.15925	5.32947	7.09767	3.39495	4.06095	3.51957	3.2833	3.00975	3.2965	2.97591	5.01276	2.77492	8.11882	7.04806	9.17593	5.9665	8.02617	5.76238	6.896	6.60826	8.56836	5.8672	10.3277	5.64027	7.85682	6.28175	11.7093	6.17271	0.279134	0.0615085	0.113063	0.0342246	0.88429	0.128402	4.57158	8.56322	2.60772	12.2552	0.0847779	15.9567	0.544051	14.5353	14.2041	6.19407	2.47769	1.58819	1.10032	2.57036	0.0279107	0.506049	0.800775	1.7941	1.86374		33	16	21	24	22	24	42	24	24	21	19	21	20	18	28	27	27	26	30	31	12	16	12	15	8	16	39	36	37	34	38	37	38	38	37	37	38	38	33	22	29	14	30	20	29	18	28	18	31	19	33	16	30	17	5	5	8	6	7	9	30	18	17	27	26	39	23	16	18	6	16	24	26	12	24	24	33	17	14	35	38	3	34	40	30	30	41	45	38	44	35
M00445	EnvZ-OmpR (osmotic stress response) two-component regulatory system				1.47922	1.96648	3.90934	13.9071	22.6048	2.85658	2.12976	1.42393	0.861474	4.99193	19.1929	19.2526	13.5043	12.9023	22.3863	2.37287	2.8549	1.66255	6.96045	0.286319	5.78086	4.97218	1.80463	2.43401	1.97493	11.974	2.75259	4.41134	4.54059	6.98179	4.49376	4.36559	0.0586804	0.42299	13.8419	0.0197535	2.36339	2.41662	2.7976	8.79655	8.9359	14.9266	12.7159	29.0875	10.7428	15.2965	30.6859	9.41267	14.7654	29.1189	19.7918	14.9705	15.0839	14.6541	18.6672	14.7055	14.0628	14.6371	12.6128	12.0785	10.6505	11.7654	13.1394	11.19	11.3975	10.4992	1.25852	0.32782	3.56674	0.162532	3.99614	5.65282	5.90681	3.34119	18.7805	2.2883	3.4348	6.75513	2.15717	3.236	8.87388	3.76602	14.4448	4.66866	0.538653	5.39612	0.0033176	7.07371	9.43952	3.8218	21.9411		58	34	45	49	38	50	83	62	49	48	39	37	36	36	61	59	63	56	63	67	23	20	32	24	13	32	68	65	69	75	76	80	76	68	86	72	75	79	64	44	58	38	66	51	62	40	61	42	66	34	67	38	64	38	23	20	26	13	20	27	50	25	28	64	59	80	53	26	27	21	39	46	41	34	44	50	69	25	19	66	75	2	70	83	64	47	89	88	77	90	72
M00446	RstB-RstA two-component regulatory system				3.15679	0.0212645	0.282364	0.177002	0.0871417	3.81428	1.16895	5.28985	4.28423	5.47362	0.108295	0.121188	0.170733	0.185089	0.162728	1.40258	0.715253	0.240742	2.40263	0.225464	1.08234	1.45742	1.11624	0.531638	0.868481	0.0547572	1.29416	1.82268	1.18588	1.14539	2.10004	1.79006	0.0378475	0.066467	0.0909141	0.00281302	1.06777	0.0118812	3.42491	3.13121	3.58715	0.983173	2.4062	1.13727	1.60905	1.61595	1.13199	1.6813	3.20906	1.01611	0.532933	0.189169	0.989997	0.238647	0.866237	0.277292	0.853197	0.263471	0.417973	0.239994	0.448707	0.255329	0.461072	0.261984	0.45687	0.278598	0.938647	0.0323462	2.99926	0.0165773	0.00951194	0.0292479	2.35905	6.85317	0.0213293	0.0922006	0.00677608	0.147933	0.114802	1.27631	0.128057	0.5958	0.24576	0.157372	0.0189477	0.233504	0	1.64792	1.7374	0.564193	0.679893		27	21	24	18	19	23	34	27	17	21	19	18	17	16	20	22	24	23	28	28	8	11	13	12	6	14	29	27	29	27	28	30	27	26	34	26	31	31	23	18	23	14	23	16	21	14	20	15	27	14	25	16	22	14	9	6	10	5	4	7	21	12	12	26	24	33	20	12	12	4	17	20	17	14	22	18	21	13	8	29	31	0	29	32	27	20	37	39	26	32	32
M00447	CpxA-CpxR (envelope stress response) two-component regulatory system				4.42423	0.21419	7.19033	0.673874	0.0644303	15.5093	2.46888	9.25826	6.82334	12.5889	0.145658	0.0540663	0.122388	0.260314	0.0186846	0.707335	1.00975	3.66861	2.23389	8.35823	0.583547	1.18779	0.897296	0.389192	0.601838	0.0353964	3.55203	4.73001	4.35167	5.94965	2.81954	3.49028	0.0500138	0.14204	0.437002	0.00455202	12.4142	0.33066	0.292901	1.02732	1.37871	0.759506	0.730619	0.722926	0.966556	0.390539	0.941349	1.11185	1.0105	0.805464	0.098983	0.0190872	0.205496	0.0204347	0.24429	0.0292548	0.220252	0.0284908	0.173786	0.0206044	0.20941	0.0184516	0.184145	0.0376092	0.193382	0.0320663	0.319892	0.175977	0.423594	0.171747	2.52101	0.425843	8.05588	9.02932	2.27688	0.00217273	0.797564	0.039961	0.872127	0.0318064	0.00365524	0.556811	0.63238	1.11402	0.0921062	0.310799	0.0118951	1.05214	1.1885	0.446518	0.549854		32	28	47	22	20	39	48	49	43	41	19	16	14	19	47	49	47	46	49	52	13	15	20	17	7	23	32	31	32	29	29	41	34	31	42	26	42	40	29	21	21	14	32	25	22	15	27	23	25	13	34	16	24	17	6	6	6	5	13	12	18	29	37	33	31	56	40	13	17	19	19	26	19	16	23	23	28	17	18	30	39	2	35	37	39	29	57	53	44	46	46
M00448	CssS-CssR (secretion stress response) two-component regulatory system				0.501042	1.42822	1.7647	0.616635	1.49086	2.30887	1.46058	1.16018	3.56863	1.3853	2.02227	2.85123	1.91363	1.64512	2.37702	8.58216	1.31408	1.20791	2.47758	0.0889224	11.298	9.7581	16.2567	6.0134	7.35521	3.6455	0.57777	0.89722	0.414755	0.478257	3.50846	2.25897	0.0264261	0.00013117	0.224691	0.0175376	0.000234872	0.0992307	5.03427	4.24002	3.90841	1.58118	1.18643	1.57685	1.11762	0.833634	1.79746	0.843485	1.14173	1.417	2.12076	4.08062	3.33538	2.49329	3.03913	3.33131	3.1217	3.45153	4.202	5.70615	5.38463	6.87621	4.69102	6.48995	5.07218	6.93956	1.52581	0.252023	2.31112	2.34312	25.4116	14.2255	8.81761	3.96947	0.0339901	0.763927	0.035982	2.06146	0.0848356	0.304703	1.56337	0.335084	1.10578	0.830691	3.80651	1.08261	27.8775	0.625003	1.83838	0.821801	0.776071		55	67	29	53	49	29	71	29	22	29	50	52	46	50	37	28	29	25	50	48	30	3	30	35	3	37	69	74	74	50	65	61	53	51	64	62	56	60	59	53	53	49	61	54	53	50	61	52	59	51	60	52	55	52	24	20	22	16	25	27	47	10	8	44	51	47	27	28	41	18	41	23	38	38	30	57	67	48	41	70	78	12	79	72	74	61	67	78	67	73	80
M00449	Functional set	Environmental information processing	Two-component regulatory system	M00449 CreC-CreB (phosphate regulation) two-component regulatory system [PATH:map02020] [BR:ko02022]	0.212036	0.389482	1.23415	0.362359	0.165661	0.216022	0.657937	1.0378	0.498788	0.181805	0.202626	0.24705	0.594814	0.626983	0.49521	0.921687	3.47315	1.9394	0.612891	0.558697	1.2414	1.49831	0.7329	2.19109	0.674052	1.09014	2.12879	2.65407	3.3025	4.41652	1.67841	2.5729	0.527395	0.00252623	1.72325	0.66361	0.000451046	0.677809	0.493399	1.41393	0.81067	1.41228	0.473002	0.651851	1.20863	0.253381	0.900958	1.21748	0.484575	0.720242	1.6138	2.04683	1.3471	1.34893	1.36116	1.22015	1.19447	0.919703	0.504942	0.401048	0.540436	0.525107	0.5135	0.585429	0.577548	0.548162	0.421209	0.0917584	1.2395	0.274227	0.677033	0.988466	1.74365	1.1002	0.976562	12.2167	0.0885971	15.9309	0.44263	12.1041	14.1663	4.41508	2.38342	12.4921	1.10353	2.80104	0.00124561	0.328796	0.375404	0.344823	0.780243		24	20	26	16	8	24	28	32	28	29	11	12	10	8	28	29	27	29	27	28	8	11	14	5	4	12	23	22	23	24	22	28	24	20	31	23	26	29	15	14	14	10	20	14	16	10	19	16	20	7	26	7	17	12	9	6	7	3	5	7	15	19	19	29	25	33	24	11	8	10	15	19	10	13	16	16	29	13	16	22	25	3	27	25	25	19	36	36	28	36	29
M00450	Functional set	Environmental information processing	Two-component regulatory system	M00450 BaeS-BaeR (envelope stress response) two-component regulatory system [PATH:map02020] [BR:ko02022]	2.47375	11.0019	15.7901	4.16917	3.51476	16.4465	6.58183	19.0262	27.4317	14.2854	7.67854	7.39208	2.93861	2.86592	19.9544	3.42431	16.9293	35.7279	16.9212	6.83415	7.05583	8.82434	1.84132	4.1243	1.57482	9.31602	14.5895	20.4394	22.4495	33.9413	25.7232	27.8602	0.186639	0.0695575	3.08993	0.239695	1.06908	1.17772	8.76089	13.2596	9.10267	7.12712	4.40794	7.89513	6.11394	3.67665	4.73724	6.85978	3.40184	5.15856	6.84599	6.24662	9.14705	6.68525	8.39996	6.6435	8.33482	6.93368	6.47056	5.47195	7.21525	6.04588	6.82397	5.42948	7.064	6.87464	7.21681	1.57964	7.84657	3.68936	28.8626	24.2537	18.9821	18.3402	67.1669	1.53048	56.0795	2.64235	54.01	10.8996	3.66433	28.5319	9.10563	20.212	10.3209	12.5233	0.292807	12.3518	9.48422	6.37097	4.66898		134	116	136	123	103	124	179	135	125	130	109	105	107	118	127	130	133	123	143	144	69	37	80	74	13	77	141	139	145	134	131	145	135	123	160	127	141	148	122	104	115	92	127	111	119	94	117	103	120	91	124	96	110	91	47	47	39	34	64	71	120	65	66	119	127	143	108	78	81	61	94	87	92	79	101	117	134	81	83	124	154	21	137	152	142	123	168	174	161	168	159
M00451	BasS-BasR (antimicrobial peptide resistance) two-component regulatory system				0.0786398	0.0482039	0.0256912	4.16878	1.90431	0.00926096	0.188936	0.0320656	0.0068147	0.00924589	2.4628	2.17869	2.65006	2.75188	0.307076	0.0433172	1.93486	1.18041	0.500925	0.00714165	0.432691	0.822444	0.0596124	0.0672475	0.108148	0.329844	0.811097	1.34171	0.268529	0.41994	0.447026	0.107796	0.0044322	0.000508142	0.0562462	0.00133431	0.000774608	0.00534781	0.294818	0.211392	0.270356	0.806912	0.331463	0.94154	0.484287	0.380464	0.801685	3.25238	0.298632	0.661296	0.359197	0.204765	0.605174	0.287919	0.680391	0.369508	0.789992	0.304564	0.375681	0.314307	0.428697	0.377274	0.419589	0.333657	0.437449	0.480451	0.03528	0.106756	0.0150249	0.039551	0.00485954	0.057794	0.112752	0.179713	0.701156	0.810128	0.909462	0.546451	2.11002	1.46647	0.852753	1.47099	0.410213	1.06261	0.0351665	0.0120676	0	0.0236013	0.102556	1.80271	1.05991		10	11	8	8	7	8	15	6	4	7	8	8	8	8	6	5	6	5	7	7	5	4	4	5	1	4	9	11	11	8	11	9	10	9	10	7	9	10	11	8	9	9	10	8	9	9	9	9	10	9	8	9	10	8	4	5	4	4	5	5	8	3	3	7	7	8	6	6	8	5	5	5	8	5	7	10	12	9	6	11	12	0	8	13	10	10	11	10	11	11	12
M00452	Functional set	Environmental information processing	Two-component regulatory system	M00452 CusS-CusR (copper tolerance) two-component regulatory system [PATH:map02020] [BR:ko02022]	3.23737	0.278533	21.6913	0.32579	0.483802	13.9984	2.06202	13.5444	20.4781	19.587	0.763998	0.61059	0.656101	0.72922	0.827045	1.6331	1.93848	1.61342	8.87913	2.15424	1.06959	1.43013	1.0046	0.529993	1.68169	0.608178	9.94002	14.2639	14.2294	21.9266	7.68946	9.16746	0.205578	0.141941	4.4422	0.276519	12.4129	0.726672	1.434	1.86136	2.46249	1.72606	2.62774	5.47915	2.30294	2.79882	5.96951	2.32986	4.57097	4.48572	1.60151	1.61752	2.40172	1.52934	2.60561	1.74003	3.68824	1.7516	1.75946	1.23427	2.12259	1.31611	1.88169	1.45921	1.91262	1.29262	2.21583	1.60251	4.70333	0.885761	1.15612	0.534973	8.80421	15.0746	0.54825	2.88377	1.62932	1.54732	1.31531	3.83091	1.91925	2.49377	1.09945	3.22679	0.77714	3.94959	0.219172	2.40643	2.62883	0.717518	1.17315		67	51	75	48	33	68	92	76	75	68	39	35	45	43	76	78	73	71	86	84	29	29	37	34	10	40	72	70	71	70	64	76	71	61	85	58	82	75	55	43	45	38	59	50	58	40	54	40	57	39	49	39	49	31	21	20	19	15	25	28	56	43	42	63	59	91	58	26	38	27	43	41	47	35	47	56	69	33	34	66	81	5	70	75	71	55	82	91	77	83	74
M00453	QseC-QseB (quorum sensing) two-component regulatory system				4.45336	1.11163	1.44818	1.31637	2.65136	0.721445	2.39493	2.01571	6.59558	3.57566	3.29718	3.90012	1.36508	0.989038	10.8052	1.5773	10.9106	1.70009	6.63707	2.64908	0.729917	1.47968	1.44721	1.89876	1.45927	9.13374	3.58722	5.80935	4.16719	6.36503	2.59321	2.75174	0.106177	0.00153325	3.82325	0.0355559	0.00104923	0.313289	2.8597	2.10053	2.62497	2.26022	1.83405	5.47789	2.06424	1.84915	5.99188	1.87526	2.42788	4.44697	6.34149	3.97158	6.6362	3.52799	5.79285	3.374	6.23972	4.32488	7.46506	4.85794	9.14473	4.42833	6.91086	5.04915	10.3036	4.85419	15.6017	9.91241	6.34631	3.73345	3.98267	1.70244	20.7657	16.2935	0.0214342	1.81765	0.0212447	0.468607	0.169813	1.70264	0.48492	1.32424	0.849002	3.8727	1.04927	3.3464	0.00196586	2.96196	2.85547	1.96801	1.64881		51	39	41	34	28	41	71	54	43	39	34	29	33	29	56	51	53	50	61	61	14	16	23	20	5	22	58	59	59	59	57	57	58	52	57	54	62	62	51	33	48	32	54	37	47	36	44	32	51	32	46	31	52	31	13	11	16	8	11	14	42	22	20	48	49	66	39	19	22	16	25	24	31	18	30	40	54	20	23	57	63	2	52	60	52	40	68	71	62	71	59
M00454	Functional set	Environmental information processing	Two-component regulatory system	M00454 KdpD-KdpE (potassium transport) two-component regulatory system [PATH:map02020] [BR:ko02022]	9.42751	7.80011	34.8332	18.2087	20.2312	42.1305	11.6763	38.7106	41.1766	25.3688	10.8233	13.0062	24.3475	24.0715	22.8398	25.3821	22.4084	41.2849	26.4188	32.8938	16.5162	20.3471	27.8231	14.9318	22.831	24.5706	25.5498	25.1093	26.215	30.6357	29.1739	23.3655	52.535	86.0674	20.3556	67.728	80.7742	18.5724	31.8704	12.6239	18.693	31.8821	21.3451	18.0117	33.533	43.0025	25.0949	35.5139	41.0606	25.9234	24.5829	19.9438	21.2368	19.0081	19.865	16.3801	27.9499	17.439	19.6594	16.9385	22.7859	16.9434	18.1174	19.384	23.6121	18.507	58.2124	58.6787	43.3915	40.3158	49.1422	43.8878	22.1953	27.5968	80.0625	19.5837	12.2695	39.2071	32.9517	18.7392	25.3396	34.8029	20.5993	28.2248	13.4821	11.6131	96.2289	14.3382	14.799	14.1809	12.6694		242	202	229	217	176	218	294	243	212	225	194	185	198	203	224	223	227	200	244	247	144	56	162	154	24	166	257	251	252	235	230	257	225	207	278	211	248	247	212	187	196	166	230	197	198	169	209	178	213	165	219	172	186	160	104	109	112	93	137	154	186	111	118	221	225	243	212	150	160	118	184	154	169	160	178	210	254	151	156	236	287	49	260	261	256	217	301	308	271	288	279
M00455	TorS-TorR (TMAO respiration) two-component regulatory system				0.164567	0.028577	0.0134235	0.00104703	0.000481738	0.0109354	0.488856	0.0244271	0.069781	0.0848974	0.0001749	0.00069759	0.00369713	0.00227298	0.00448472	0.00783119	3.6928	1.94325	0.350726	0.170422	0.0129791	0.0312074	0.00105991	0.167071	0.0437511	0.00434854	0.460085	0.604875	0.473592	0.6667	0.824496	0.803777	4.35e-05	4.15e-05	0.000850888	0.000130663	0	0.000288805	0.00329695	0.00528932	0.00455671	0.0294951	0.0351678	0.0316327	0.037283	0.141743	0.108003	0.027998	0.0311795	0.0469996	0.00674348	0.00200381	0.0106587	0.000432775	0.0113623	0.00162484	0.0135894	0.00283266	0.0277709	0.00120894	0.0296109	0.000804966	0.0340491	0.000733626	0.0340333	0.00171215	0.00037552	0	0	0	0.000465739	0.00201676	0.539256	0.174906	0.00102826	0.000533598	0.000533817	0.000724727	0.00227891	0.000664204	0.000246856	0.000528968	0.010741	2.28904	0.418403	0.0321411	0.00014589	0.667641	0.665912	0.0820777	0.111441		5	6	4	4	2	6	10	6	6	5	2	3	8	4	9	9	8	8	8	9	1	1	1	3	0	2	6	6	7	7	5	7	9	5	9	6	9	10	8	3	4	2	6	4	6	3	4	3	7	2	5	3	6	4	1	0	0	0	1	1	2	5	4	10	8	8	10	2	5	2	3	3	4	3	5	5	11	3	2	5	7	1	4	12	6	3	10	9	9	13	6
M00456	ArcB-ArcA (anoxic redox control) two-component regulatory system				0.467474	2.59244	0.0152725	0.0125654	0.00708705	0.0748373	0.340928	0.0828741	1.34816	0.0731254	0.00880338	0.00489048	0.00764569	0.0083033	0.0208126	0.286569	0.169473	0.544068	0.883464	0.00650307	4.89116	5.77618	0.430011	0.372336	2.06516	0.00330516	0.0468614	0.0786782	0.0620433	0.109205	0.255728	0.251729	0.0003851	0.000391906	0.000542431	0.000371753	0.000950416	0.000452547	0.0774665	1.55275	2.33469	0.112152	0.0268622	0.200756	0.0908927	0.0254527	0.237615	0.0675549	0.0893645	0.138413	0.0183093	0.00277092	0.0373227	0.00109709	0.0334366	0.0019254	0.0315953	0.00126689	0.0160797	0.000849203	0.0150587	0.00111191	0.0158001	0.000981421	0.0112766	0.00102802	0.00079269	6.97e-05	0.000977207	0.000261183	0.000128793	0.000722059	6.75496	0.439678	0.000397085	0.00218561	0.00166994	0.00101259	0.00183189	0.00352858	0.00128042	0.0050942	0.0413758	8.0152	0.0465503	0.0282769	0.0180367	0.609231	0.481667	0.0246352	0.0213553		10	9	6	10	7	7	12	8	7	7	5	5	6	8	6	6	5	6	9	11	1	2	3	2	3	5	9	9	10	10	11	12	7	6	12	8	11	9	9	6	8	5	8	3	7	4	8	5	9	5	7	3	6	3	1	1	1	1	1	3	7	8	5	10	11	13	7	2	5	4	6	5	6	3	4	9	11	6	5	9	10	3	11	12	14	5	12	12	9	11	12
M00457	TctE-TctD (tricarboxylic acid transport) two-component regulatory system				0.122376	0.056967	1.95757	0.0376217	0.0302439	7.52167	2.90544	1.1146	3.64243	1.78306	0.0314286	0.0257745	0.0358444	0.0224583	0.0192995	0.109097	0.121592	1.04544	1.07029	0.619049	0.440957	0.39683	0.191795	0.660802	0.289085	0.0143424	1.9306	3.27727	2.44356	3.99252	2.68453	1.65761	0.0436884	0.0663775	2.11032	0.0063604	1.06761	0.786402	0.13378	0.997433	1.50522	0.437543	0.585783	4.65492	0.602508	0.885769	4.79612	0.674558	0.437572	3.65663	0.114702	0.0444107	0.172134	0.033501	0.180529	0.0535542	0.197564	0.0449967	0.173721	0.059117	0.181595	0.0572187	0.18915	0.0538473	0.184926	0.0645558	0.356531	0.070648	1.0018	0.097956	0.210535	0.193694	4.68147	4.95554	0.0232346	0.00723616	0.00909665	0.00551935	0.0441765	0.0054141	0.00548005	0.00793899	0.0660118	2.23725	0.283777	0.0858096	0.0302461	0.527499	1.29922	0.251145	0.274043		32	19	34	16	15	33	38	41	39	39	13	14	19	18	47	43	45	41	49	46	12	11	20	9	4	13	32	33	37	34	35	35	38	30	42	28	36	40	26	24	21	20	34	29	28	22	30	22	33	21	31	22	29	21	11	10	12	8	8	14	18	22	23	30	28	48	35	17	12	10	19	18	16	9	23	25	33	11	14	32	39	2	29	44	29	21	45	48	40	47	31
M00458	ResE-ResD (aerobic and anaerobic respiration) two-component regulatory system				78.692	16.3143	24.2776	19.0141	8.51631	31.4776	36.7947	28.1224	35.3828	46.7138	8.59075	10.2594	10.9791	10.9482	17.6885	21.476	39.5502	58.0286	40.1964	47.9301	25.0785	30.6598	35.322	32.3538	38.0844	18.6837	16.9587	22.6394	20.3059	31.1195	25.2024	20.2021	58.5799	0.0107207	27.231	71.5962	0.0334639	29.7084	38.9119	30.0062	29.0942	21.7234	15.6383	22.8822	19.248	13.1251	22.7571	22.7498	14.3601	18.0668	18.6581	22.8906	23.8627	21.4839	24.195	29.0663	23.2493	26.6025	22.3548	17.7163	25.5234	23.1036	22.6646	17.5752	23.8706	23.173	47.063	25.6471	55.0138	25.5036	68.2978	44.4882	32.5764	33.3275	18.1682	18.8249	64.1237	24.9467	78.0583	25.6919	24.4253	38.8759	24.266	38.1178	52.3248	71.2723	4.90442	17.2016	22.5055	16.2677	16.3099		377	354	267	343	267	255	450	281	239	271	292	279	286	308	288	279	281	255	331	323	195	67	215	189	23	220	383	391	392	342	352	381	327	306	407	333	369	363	317	292	307	255	337	312	321	276	324	285	339	267	345	292	299	259	136	128	134	110	172	194	289	119	120	319	336	345	235	179	229	146	242	188	230	221	231	328	385	261	249	395	444	59	413	412	414	345	440	462	412	432	465
M00459	VicK-VicR (cell wall metabolism) two-component regulatory system				82.2039	66.2372	42.179	27.3745	21.7833	60.2859	45.0493	48.3693	51.326	58.1053	22.4661	24.1622	33.3414	33.6508	48.1062	50.1558	43.0445	68.7079	43.4753	43.6183	41.5554	46.862	37.1971	57.462	48.937	50.0216	36.0842	38.2363	42.7163	55.0291	49.2026	48.0695	63.6502	5.08926	37.3235	73.3816	15.8585	22.421	58.7399	34.6544	37.6822	41.8095	28.2881	24.3998	39.8895	46.6039	31.2508	47.7303	47.1622	30.5462	31.5838	35.786	33.0937	32.7617	33.5974	38.2717	38.8386	36.1524	31.6553	28.9902	35.7196	33.834	31.3706	29.9635	35.7933	34.2419	78.8988	63.7929	74.8455	47.0928	75.2136	74.5746	36.2744	39.1368	92.6796	79.1079	95.9962	69.8053	83.1474	44.4902	58.1396	72.0476	37.5551	40.9051	69.4714	80.8456	28.9875	47.1158	43.5237	22.7503	21.3648		486	461	379	443	360	354	573	369	321	370	390	381	384	409	365	352	349	316	422	410	267	96	302	268	35	305	493	506	507	435	449	497	422	397	524	424	474	478	420	397	398	338	451	404	405	351	430	385	445	356	449	386	384	339	205	191	192	161	252	279	383	162	163	415	429	435	325	260	331	216	343	276	320	321	331	432	504	362	346	514	575	95	530	533	545	439	550	586	518	545	604
M00460	Functional set	Environmental information processing	Two-component regulatory system	M00460 MprB-MprA (maintenance of persistent infection) two-component regulatory system [PATH:map02020] [BR:ko02022]	5.91122	25.7796	21.471	5.98681	1.03615	16.4364	12.5345	15.3877	25.2021	16.1984	4.39643	5.21884	2.07908	2.15839	1.11799	3.60837	2.1788	1.37334	16.6266	2.19667	2.85423	3.77308	3.34658	2.09202	7.75333	1.78526	9.45086	16.117	17.0439	27.7087	11.6833	12.2559	10.6003	0.0051918	11.1171	6.97082	0.00627402	11.7885	1.70833	2.33456	3.50667	2.39392	1.58415	6.23577	2.61365	0.852053	6.5694	3.05648	1.00041	4.78144	1.06022	1.30203	1.52475	1.27297	1.42146	1.15456	1.46101	1.50832	0.993643	1.34524	1.07104	1.14034	1.15104	1.23929	1.27893	1.75204	6.29656	5.51634	8.89623	6.12862	9.37818	7.59915	43.013	36.3677	2.58339	2.11368	3.52928	1.96291	6.57834	1.67322	1.98821	3.73381	3.90136	13.8166	11.79	5.20764	67.5698	18.1286	11.7188	0.875159	1.60292		119	94	130	81	73	112	149	137	122	124	82	72	82	88	139	139	146	139	143	146	52	37	63	59	18	63	115	104	111	108	106	122	115	88	136	93	122	120	88	74	82	59	95	84	88	67	88	70	88	66	92	70	78	60	35	32	32	26	43	47	83	86	90	98	101	150	115	60	55	53	76	71	66	61	76	90	111	58	68	97	134	9	99	114	107	94	155	159	136	143	117
M00461	Functional set	Environmental information processing	Two-component regulatory system	M00461 MtrB-MtrA (osmotic stress response) two-component regulatory system [PATH:map02020] [BR:ko02022]	0.735229	0.863444	17.6632	0.966361	0.999195	16.807	4.73572	19.5099	29.8887	19.4257	0.349687	0.465019	1.1656	1.03385	9.76805	0.632806	0.579029	1.55598	9.37062	3.43804	1.80444	2.82518	1.48674	2.4081	4.69521	2.09468	9.27024	16.4268	12.8295	20.9818	11.8149	7.66791	0.1848	0.0047413	10.4945	0.0402762	0.00625079	1.58598	8.36064	16.2636	13.3584	1.47837	15.2755	1.54674	1.70086	0.811107	1.4292	1.71216	0.588453	1.05635	3.86524	3.53173	5.44564	2.90157	5.52868	3.78741	3.26333	3.98678	3.47909	1.46186	6.13447	2.28015	4.46654	2.27233	7.39132	2.98795	15.6347	1.84838	7.69788	0.569272	2.56944	2.24842	42.639	29.4413	2.52223	1.83168	2.61352	0.260888	2.45853	0.441872	0.251991	0.908301	3.80818	12.8449	3.04687	3.51641	0.132179	2.24341	4.06564	0.553804	1.01224		107	80	89	70	53	79	121	99	86	96	61	58	67	69	113	118	118	113	115	114	35	30	49	41	17	43	84	76	82	91	81	84	91	77	101	72	92	84	68	50	60	46	75	58	66	52	62	55	61	51	65	52	55	52	21	25	20	19	36	34	59	63	63	79	78	114	89	45	42	44	55	52	52	38	62	66	99	38	45	80	110	13	83	100	84	72	126	128	96	111	94
M00462	PrrB-PrrA (intracellular multiplication) two-component regulatory system				0.111933	0.149052	0.106367	0.385702	0.0625039	0.00762171	0.213609	0.0762044	0.104684	0.0613565	0.0508527	0.0381186	0.430139	0.664093	0.216153	0.0432527	0.0810389	0.0793367	0.240346	0.0556187	0.167569	0.195913	0.0528938	0.0642669	0.0363405	0.156468	1.20215	2.09107	3.0703	5.3469	0.548744	1.01775	0.00782074	5.99e-05	0.982042	0.00579845	0	0.175894	0.0628208	0.252336	0.251086	0.618685	0.373389	0.355082	0.803937	0.374564	0.350322	0.976076	0.280878	0.359093	0.18787	0.0972092	0.22335	0.132725	0.214632	0.136775	0.192623	0.129692	0.325393	0.409531	0.206079	0.493252	0.28851	0.413081	0.237938	0.511371	0.0464408	0.0131653	1.39575	0.559581	2.04136	2.94752	0.122156	0.238224	2.43148	0.0382439	3.36977	0.289274	2.75855	1.77361	0.774537	1.77029	1.78196	0.342565	1.37249	2.06057	0.0012195	0.355695	0.205941	0.447777	0.173239		8	5	10	6	4	8	11	11	8	8	3	3	6	7	13	13	12	13	12	12	7	2	9	5	0	8	7	6	8	12	6	9	7	8	11	7	9	7	7	6	6	7	6	6	8	5	5	6	6	4	5	4	4	5	4	6	2	2	5	6	8	3	5	7	5	10	7	8	5	8	8	9	5	5	8	9	9	5	2	8	9	1	6	11	8	7	11	9	10	11	12
M00463	TrcS-TrcR two-component regulatory system				0.000604045	8.43e-05	0.029653	0.00182827	0	0	0.00892036	0.00099149	0.000578073	0	0	0	0.000119392	0.00267405	0.00137501	6.48e-05	0.000349875	0	0.00390179	0.0104083	0.000549922	0.00262154	0	0.000954187	5.06e-05	0.00255324	0.112989	0.194294	0.0476189	0.0767339	0.0537218	0.0142723	0.00454319	2.76e-05	0.0316453	0.00326224	0	0.00682575	0	0	0	0.00460304	0.00145224	0.0032731	0.00203752	0.00118355	0.00738466	0.0127747	0.00120513	0.00292837	0.00248334	0.00126647	0.00151005	0.00294176	0.00178956	0.00298485	0.00126543	0.000995554	0	0.000806238	0.000117669	0.00198628	0.000226805	0.000319992	0	0.00189654	7.82e-05	0.000308707	0	0	0.00609464	0.0982425	4.94591	0.00188609	0.043959	0	0.0246274	0.000919407	0.0400959	0.000102886	0	0.000902801	1.04703	0.00297574	0	0	0	0.000391286	4.66e-05	0.000237448	0.000778418		1	1	1	2	0	0	2	1	1	0	0	0	1	1	2	2	1	2	1	1	2	1	2	1	0	2	0	0	0	2	1	2	2	2	2	2	2	2	2	1	1	2	2	2	2	2	0	2	1	1	1	1	0	2	1	2	0	0	2	2	2	1	1	1	0	1	1	2	0	2	2	3	1	0	2	2	2	0	0	1	1	0	0	2	1	1	1	1	2	2	2
M00464	NrsS-NrsR (nickel tolerance) two-component regulatory system				0	0	0	0	0	0	0	0	0	0	0	0	0	0	0	0	0	0	0	0	0	0	0	0	0	0	0	0	0	0	0	0	0	0	0	0	0	0	0	0	0	0	0	0	0	0	0	0	0	0	0	0	0	0	0	0	0	0	0	0	0	0	0	0	0	0	0	0	0	0	0	0	0	0	0	0	0	0	0	0	0	0	0	0	0	0	0	0	0	0	0		0	0	0	0	0	0	0	0	0	0	0	0	0	0	0	0	0	0	0	0	0	0	0	0	0	0	0	0	0	0	0	0	0	0	0	0	0	0	0	0	0	0	0	0	0	0	0	0	0	0	0	0	0	0	0	0	0	0	0	0	0	0	0	0	0	0	0	0	0	0	0	0	0	0	0	0	0	0	0	0	0	0	0	0	0	0	0	0	0	0	0
M00465	ManS-ManR (manganese homeostasis) two-component regulatory system				0.135962	0.0152641	10.7229	0.0331466	0.0174446	8.84004	0.742211	2.82991	4.30176	4.99854	0.0281773	0.0507786	0.00890257	0.0128722	0.263373	0.0476657	0.426087	4.35965	3.18842	3.20848	0.196981	0.0729544	0.0551794	0.0813261	0.186928	0.195059	1.28137	2.08555	2.008	3.38518	2.17503	1.70178	0.00468559	0.000198143	0.0305908	0.00340739	0.00012365	0.00626623	0.26126	0.224438	0.296751	0.0468622	0.263672	0.629509	0.0466701	0.202418	0.35357	0.0506195	0.156543	0.345323	0.0801053	0.114925	0.102379	0.200851	0.120948	0.246533	0.0452006	0.128846	0.259691	0.248604	0.30839	0.317361	0.283312	0.26608	0.342574	0.412102	0.0131867	0.0521952	0.0804774	0.0218524	0.154894	0.156743	5.22757	7.85473	0.735543	0.217309	0.92673	0.402822	2.12861	0.516963	0.699999	0.0773386	1.0545	0.041543	0.00311674	0.00469797	0	0.551982	0.220771	0.623641	0.0564994		14	15	19	14	12	18	20	16	19	15	10	9	11	12	16	17	17	15	18	19	6	5	7	6	1	8	13	15	13	12	11	14	13	10	14	11	16	16	11	9	8	6	11	10	13	7	9	7	10	8	11	6	8	6	1	3	3	2	6	6	12	15	16	17	17	21	12	8	9	7	10	2	7	6	8	9	11	9	7	12	15	0	12	15	19	13	21	22	16	15	20
M00466	NblS-NblR (photosynthesis) two-component regulatory system				0.0515854	0.0620553	0.328305	0.337419	0.179538	1.55695	0.190974	5.36303	8.68651	0.45639	0.196753	0.179688	0.149704	0.149553	0.300183	0.0191241	0.0117195	0.0146847	1.64556	0.0557203	0.0957271	0.116744	0.0397421	0.0705437	0.0229199	0.338201	1.4918	2.57044	2.30119	3.68935	0.807852	0.809139	0.0151298	0.000522883	0.720661	0.00615834	0.00100907	0.202558	1.29403	1.83781	2.00935	0.227373	0.16912	0.389944	0.235489	0.165642	0.315641	0.332717	0.151067	0.308444	0.678254	0.547198	1.02028	0.73315	1.05638	0.691645	0.763695	0.810869	0.382982	0.71602	0.426578	0.66225	0.349138	0.707573	0.233412	0.707764	0.0197959	0.0542832	0.0617842	0.0322525	0.0134864	0.0453119	6.47601	1.29646	0.435329	0.0535692	1.61538	0.0914434	1.00915	0.0462639	0.0954799	0.172915	0.797638	0.236645	0.00244169	0.00285442	0.00165341	0.0477375	0.0516408	0.220368	0.259145		13	9	20	10	8	21	21	22	19	22	11	10	8	13	18	17	18	17	22	22	10	9	16	10	3	15	11	11	11	13	12	19	13	9	15	12	16	14	11	10	10	11	16	12	13	10	11	12	11	9	9	11	11	9	5	5	4	3	9	6	8	14	18	12	11	19	13	12	5	13	11	15	7	7	13	15	9	6	5	11	13	1	10	16	16	10	18	21	14	17	15
M00467	SasA-RpaAB (circadian timing mediating) two-component regulatory system				0.0834263	0.00693298	1.09258	0.0296444	0.00398048	5.81456	0.301671	1.76708	1.04541	1.23925	0.000793296	0.00117368	0.0179322	0.026363	0.00467103	0.00675666	0.0458336	0.0651786	1.12862	2.08204	0.0592942	0.109179	0.0225443	0.0169991	0.0296127	0.0076579	0.734269	1.21198	3.32274	5.52178	0.587598	1.20007	0.0154725	0.00223979	2.22131	0.0109845	0.00043065	0.827043	0.00101052	0.00108268	0.00150069	0.0526571	0.0150655	0.0669855	0.0636382	0.0186955	0.0788682	0.0741815	0.0180736	0.0600195	0.0884047	0.0192371	0.102349	0.0275179	0.0784137	0.024527	0.0659202	0.0198888	0.00328336	0.0415579	0.00236073	0.0119117	0.00302189	0.0428227	0.0013946	0.0163939	0.00549869	0.154775	0.000849268	0.0305232	0.017818	0.179609	7.14084	3.28592	1.74161	0.000133957	0.713865	0.0143462	0.909297	0.000598478	0.0002006	0.122648	1.17032	1.154	0.00155997	0.0518421	6.05e-05	1.26899	0.861639	0.0338803	0.0950589		12	7	24	10	8	16	19	23	22	20	6	5	10	10	22	22	21	21	21	21	8	6	12	11	4	10	7	8	8	15	13	16	14	9	19	10	15	14	9	7	7	8	10	10	9	7	7	9	11	4	9	8	6	5	2	4	2	2	6	7	4	18	19	13	10	21	16	10	4	11	8	15	5	4	12	10	12	6	5	10	12	1	10	13	16	7	22	23	14	17	15
M00468	SaeS-SaeR (staphylococcal virulence regulation) two-component regulatory system				0.306515	0.0134144	2.09445	0.0152968	0.00281965	1.43915	0.135073	0.4364	3.63267	8.24151	0.00412101	0.00574155	0.00595282	0.00677636	0.0183855	0.273711	0.0228726	0.0271188	0.440519	9.98679	0.0168816	0.0326682	0.131092	0.021269	0.32089	0.00695496	1.81447	0.846772	0.887548	1.19719	0.967981	0.574866	0.00825467	0.000193529	0.0809061	0.00987033	0	0.0408067	0.228122	0.346375	0.34201	0.0297436	0.451635	0.0378642	0.0211458	0.670941	0.138705	0.0272762	1.0564	0.0564112	0.00785014	0.00643201	0.017265	0.00575744	0.0165001	0.00798799	0.0166883	0.00490011	0.437287	0.0211518	0.617713	0.0333875	0.498814	0.0203349	0.506698	0.0431868	3.9562	1.04584	10.1427	0.970704	0.944031	0.683317	1.0865	1.24085	1.69352	0.00147458	0.681902	0.0138295	0.83505	0.00076938	0.00288787	0.013979	0.051446	0.021159	0.00961304	0.0837807	0.000147169	0.195317	0.284113	0.0163762	0.0521005		8	8	12	8	4	9	11	9	8	9	8	5	6	8	11	9	10	11	10	11	5	4	8	5	0	6	7	7	6	8	6	10	5	7	9	6	9	10	8	4	6	4	7	8	6	5	4	6	7	4	8	3	6	4	2	2	3	2	3	3	7	7	8	7	6	10	10	4	7	5	7	6	3	4	7	8	4	1	1	7	10	1	12	12	10	9	10	10	11	12	12
M00469	BceS-BceR (bacitracin transport) two-component regulatory system				0.00944653	0.00570685	0.00197317	0.00390837	0.000956974	0.00360974	0.00554931	0.00226452	0.000583191	0.0028852	0.000500321	0.00163587	0.00127352	0.00101721	0.000688369	0.00536769	0.00155624	0.000855269	0.00176257	0.0026253	0.00660556	0.0118986	0.0114619	0.0888135	0.0298711	0.00212695	0.000639698	0.00122582	0.0039638	0.00325485	0.00286431	0.00530102	0.0169459	0	0.00710257	0.00686739	0	0.000742562	0.0017882	0.000821803	0.00177635	0.00162606	0.00182324	0.00111977	0.000905845	0.00127045	0.00124748	0.0017211	0.00121212	0.000909879	0.285158	0.0264733	0.186808	0.101045	0.0215375	0.00459226	0.156553	0.00698733	0.0449717	0.00152635	0.0121149	0.00395118	0.0297035	0.026892	0.0313811	0.0022063	2.57623	0.00047687	0.382821	0.000878358	0.65388	0.000171217	0.000263817	0	0.000721814	0.00026732	4.79e-05	0.000348931	0.000260598	0.0004617	0.000133176	0.000305799	0.00277236	0.00240527	0.000170728	0.000546061	0.000659821	0.00233792	0.00186698	0.000186038	0.000613274		2	2	1	2	2	1	3	2	1	2	2	2	2	4	2	1	1	1	3	2	2	0	2	2	0	2	3	3	3	3	2	3	2	2	3	2	3	3	3	3	3	3	3	3	4	3	3	4	4	3	3	4	4	3	1	2	2	2	2	1	2	1	0	3	2	2	2	1	3	1	3	2	2	2	2	4	3	1	2	4	4	1	4	4	3	3	3	4	2	2	4
M00470	YxdK-YxdJ (antimicrobial peptide response) two-component regulatory system				0	0	0	0	0	0	0	0	0	0	0	0	0	0	0	0	0	0	0	0	0	0	0	0	0	0	0	0	0	0	0	0	0	0	0	0	0	0	0	0	0	0	0	0	0	0	0	0	0	0	0	0	0	0	0	0	0	0	0	0	0	0	0	0	0	0	0	0	0	0	0	0	0	0	0	0	0	0	0	0	0	0	0	0	0	0	0	0	0	0	0		0	0	0	0	0	0	0	0	0	0	0	0	0	0	0	0	0	0	0	0	0	0	0	0	0	0	0	0	0	0	0	0	0	0	0	0	0	0	0	0	0	0	0	0	0	0	0	0	0	0	0	0	0	0	0	0	0	0	0	0	0	0	0	0	0	0	0	0	0	0	0	0	0	0	0	0	0	0	0	0	0	0	0	0	0	0	0	0	0	0	0
M00471	NarX-NarL (nitrate respiration) two-component regulatory system				8.63321	34.1909	25.8649	5.95106	2.36479	17.8163	13.6414	11.2698	9.06223	17.1719	5.00803	5.96022	7.37467	8.02729	2.16429	3.9174	0.662834	3.65035	7.09965	7.74887	6.02448	6.09801	6.63711	7.95455	10.2483	3.20648	15.9021	12.8284	15.0597	14.0928	12.7537	7.76579	0.491556	0.00460104	6.11107	0.249971	0.0032947	1.97625	6.69185	6.40678	6.63578	2.3316	3.47311	6.18837	2.8758	3.23133	7.02153	2.79619	4.27415	4.99803	3.9261	5.10578	5.40662	5.3765	4.90245	5.33508	4.32794	6.49715	4.74954	7.83524	5.34966	8.16715	4.89624	7.53429	5.44773	7.94216	3.90008	2.01236	7.75839	4.88818	23.6833	22.2483	22.6819	16.6222	4.77008	1.70516	25.7036	3.58322	38.9542	3.16555	2.60024	6.45291	9.93151	28.2863	15.2677	11.5377	0.392949	6.78066	10.0004	1.49703	2.50671		124	105	113	112	93	97	162	111	94	109	99	101	104	105	112	103	105	97	129	125	67	32	89	72	13	81	128	132	132	119	119	136	133	112	146	118	135	137	117	97	115	94	127	100	116	84	119	101	115	92	118	84	113	90	57	51	50	47	65	79	102	49	46	103	105	120	98	79	75	65	93	88	91	79	101	118	134	68	71	123	145	23	127	142	127	106	138	154	139	156	142
M00472	NarQ-NarP (nitrate respiration) two-component regulatory system				13.1335	3.60946	0.592369	2.18354	4.02997	1.14715	5.46159	1.27411	3.71488	0.422585	3.66049	4.4119	2.36008	1.83134	11.8558	4.62992	2.08838	3.80129	1.91911	0.723086	3.18696	3.3598	1.42777	3.20376	2.83851	10.7767	0.337984	0.553668	0.56072	0.751905	0.983131	1.05206	0.0670125	0.000474075	1.8912	0.0269618	0.000966965	0.352607	4.72167	3.30729	2.71773	1.81634	1.29202	1.60933	1.38471	1.14032	1.94419	1.14469	1.34389	1.37417	7.17478	7.33597	7.89613	6.41656	6.62808	6.04506	5.57285	7.56773	9.33047	10.1001	11.4752	10.2289	8.81	10.4971	13.0576	10.4907	3.99712	0.366833	1.62468	0.601305	1.59237	1.06785	6.98937	0.779318	0.577724	0.404613	1.82705	1.57271	1.74607	0.83995	1.21481	3.66213	7.16322	11.5857	1.01195	0.523102	0.025881	4.232	3.31575	1.87005	1.30869		39	43	36	43	39	31	53	32	26	40	40	35	42	42	25	25	24	21	34	36	30	9	32	35	6	33	47	51	49	43	41	48	43	40	47	41	46	47	39	40	38	35	47	39	40	33	46	39	45	38	47	39	41	38	24	25	26	20	30	34	30	14	13	34	39	27	29	31	31	26	37	31	35	39	38	43	49	34	37	43	53	10	49	53	46	43	45	50	46	54	55
M00473	Functional set	Environmental information processing	Two-component regulatory system	M00473 UhpB-UhpA (hexose phosphates uptake) two-component regulatory system [PATH:map02020] [BR:ko02022]	5.90073	28.206	13.5227	6.17172	1.33813	12.594	12.4977	13.9708	19.948	17.3196	4.79184	6.09363	3.03566	2.8847	3.76186	2.52795	16.2987	9.22448	12.282	9.73001	2.16904	3.32976	3.37275	5.57539	3.91476	3.24846	12.9233	19.3827	19.1343	30.214	14.7156	11.2229	10.7969	0.0042602	16.2789	7.0225	0.00386179	12.132	12.8217	20.015	20.3317	5.38416	20.9733	6.07142	5.61799	4.71618	5.33751	5.36828	5.66776	5.01893	5.94789	6.98065	8.74206	5.92873	7.94314	6.21624	5.40284	7.08262	6.79042	5.34415	9.76202	6.55649	8.16285	6.38613	12.6367	8.0895	23.0793	7.57252	17.6112	9.02322	28.1575	24.3804	15.8053	11.446	4.16267	1.64903	24.6853	2.31862	37.3429	3.65678	1.30628	3.0436	5.79159	17.6829	11.8602	7.30893	0.320989	2.16529	5.50727	4.21008	3.3386		112	97	116	94	76	109	142	115	104	119	81	80	83	90	112	109	107	101	119	120	58	37	69	63	16	61	107	108	113	102	104	115	106	96	135	94	123	123	94	82	87	65	104	77	93	64	90	86	103	73	101	72	86	70	32	36	37	29	52	67	83	67	68	100	109	124	105	68	59	58	73	78	75	66	73	93	122	73	72	106	129	11	108	119	111	92	134	150	124	135	126
M00474	RcsC-RcsD-RcsB (capsule synthesis) two-component regulatory system				0	0	0	0	0	0	0	0	0	0	0	0	0	0	0	0	0	0	0	0	0	0	0	0	0	0	0	0	0	0	0	0	0	0	0	0	0	0	0	0	0	0	0	0	0	0	0	0	0	0	0	0	0	0	0	0	0	0	0	0	0	0	0	0	0	0	0	0	0	0	0	0	0	0	0	0	0	0	0	0	0	0	0	0	0	0	0	0	0	0	0		0	0	0	0	0	0	0	0	0	0	0	0	0	0	0	0	0	0	0	0	0	0	0	0	0	0	0	0	0	0	0	0	0	0	0	0	0	0	0	0	0	0	0	0	0	0	0	0	0	0	0	0	0	0	0	0	0	0	0	0	0	0	0	0	0	0	0	0	0	0	0	0	0	0	0	0	0	0	0	0	0	0	0	0	0	0	0	0	0	0	0
M00475	Functional set	Environmental information processing	Two-component regulatory system	M00475 BarA-UvrY (central carbon metabolism) two-component regulatory system [PATH:map02020] [BR:ko02022]	6.3563	24.9798	13.6344	4.31971	0.203715	16.8587	13.5372	13.5	24.6195	14.4172	3.7908	4.58273	0.434905	0.284708	0.383631	1.31627	2.15293	3.47171	21.6936	3.48351	1.23585	1.45992	1.09975	1.36981	2.06935	0.218369	8.72854	13.8574	13.5559	21.8244	8.93641	11.0021	0.0655143	0.0713905	2.92024	0.0228416	1.07777	0.965306	2.00398	3.50377	5.59473	1.02278	2.80362	2.86951	1.45289	1.76456	2.03927	1.42411	3.54617	2.20459	0.850483	0.507616	1.63438	0.616558	1.40961	0.509364	1.21056	0.826865	0.967231	0.597434	1.29313	0.457302	1.04081	0.541674	1.30343	0.820002	0.905841	0.167932	2.57206	0.13343	2.30979	0.475023	5.58333	12.9207	2.17359	0.0877989	2.31074	0.123794	1.98498	2.48305	0.115636	2.0327	2.0964	14.9883	11.165	5.50257	4.04263	5.73761	18.0555	0.160693	0.655134		68	50	74	61	51	80	103	79	74	81	51	49	51	57	80	78	84	78	87	86	28	27	39	34	11	39	70	73	68	72	69	87	74	62	103	68	87	80	61	46	55	39	63	47	57	41	61	47	65	40	64	42	60	40	19	15	18	10	23	25	59	50	54	79	62	105	76	31	34	26	46	45	48	34	50	61	73	35	36	73	83	5	81	85	83	56	102	114	82	91	93
M00476	ComP-ComA (competence) two-component regulatory system				0.020632	0.196468	0.0721113	0.37081	0.485114	0.350546	0.117568	1.61474	5.92979	0.0689165	0.404202	0.45839	0.527092	0.506955	0.640941	0.712259	0.113271	0.173611	1.15018	0.0698718	0.21809	0.235456	0.765725	5.75993	0.930308	0.998947	0.0303522	0.0374547	0.0750544	0.0659535	0.408165	0.734351	0.0237345	0.00012486	0.0126373	0.0103922	0.000244096	0.00559936	2.30249	1.25319	1.12687	0.557112	0.334574	0.420766	0.477283	0.258848	0.45465	0.426456	0.322891	0.444813	0.615177	0.467	1.03311	0.379572	0.925664	0.548509	0.811496	0.628119	0.659194	1.21464	0.738372	0.87214	0.670783	1.04804	0.672958	0.665542	2.60742	0.00439897	0.404662	0.00329612	0.658441	0.0376251	6.36616	0.149924	1.63155	0.0545579	0.00116115	0.0229045	0.0192918	0.0930106	0.0198267	0.561292	0.306889	0.111232	0.195512	0.0161047	0.3269	0.0836448	0.207868	0.117196	0.210835		15	15	12	14	12	11	19	14	8	14	13	13	14	12	10	9	8	8	13	12	9	2	11	11	1	10	19	18	18	14	13	18	16	13	19	12	13	19	14	11	12	10	18	13	13	10	15	13	16	13	16	10	17	10	8	5	5	4	5	8	13	4	6	20	20	14	10	8	11	5	12	7	11	11	8	13	15	15	17	16	20	6	17	19	19	13	19	20	15	20	20
M00477	Functional set	Environmental information processing	Two-component regulatory system	M00477 EvgS-EvgA (acid and drug tolerance) two-component regulatory system [PATH:map02020] [BR:ko02022]	1.8064	2.48487	12.0114	3.70554	1.72731	12.9353	13.9624	6.20871	7.5273	13.512	1.63273	1.19675	1.75418	2.49403	2.74696	5.68324	13.3605	6.26188	7.94508	7.88313	7.44062	5.89315	6.00268	6.53195	5.65437	4.16314	5.43575	8.51335	5.17949	7.86974	7.53254	4.87237	0.525556	0.0666134	0.875884	0.21585	1.06782	0.355691	3.18617	4.1124	4.88868	3.72248	3.53571	9.33526	3.05206	2.97669	8.75403	2.65392	3.79433	7.05172	1.68401	2.15992	2.24077	1.64561	2.06201	2.14916	2.40751	1.8796	2.36304	2.32505	2.9111	3.07822	2.40743	2.92391	2.13076	3.12743	0.905876	1.31389	0.693298	0.526518	0.164024	0.231111	10.5174	8.58467	0.125594	6.14181	0.189084	2.37226	5.08937	10.3297	2.81528	1.69251	4.99704	3.13697	5.6928	0.68506	0.0174947	9.1573	8.81052	1.20265	2.2549		82	75	67	73	59	73	99	76	67	69	67	71	67	71	81	78	76	68	87	84	43	22	53	42	5	56	90	92	94	93	87	95	81	78	106	85	88	96	81	68	80	64	84	74	80	61	85	72	81	61	83	64	74	59	30	26	27	19	32	38	73	43	38	81	78	96	78	30	58	29	55	39	52	53	57	74	84	55	45	86	104	11	102	98	106	79	106	103	92	99	111
M00478	DegS-DegU (multicellular behavior control) two-component regulatory system				9.91669	58.1597	22.807	59.3546	54.6676	29.5335	26.4494	28.2449	37.7555	29.884	62.1884	63.2659	51.6616	52.0598	49.6658	35.4504	23.4067	18.366	16.1031	12.3612	32.4297	31.2757	30.5422	47.1845	31.9605	55.4176	23.0112	19.2862	25.7007	28.7624	21.0708	17.5988	27.2027	0.00534255	35.6748	16.5858	0.0063462	16.5363	68.8449	52.6399	52.6296	43.8469	58.5704	44.3686	47.4446	39.189	36.5139	41.5721	38.4112	36.9829	49.6194	57.6756	52.2566	60.6356	49.7368	61.9708	51.3742	63.2797	66.5482	65.301	66.9989	66.3725	65.5379	63.4096	69.8196	66.267	46.658	12.7051	50.6911	14.3135	51.9632	35.4827	24.944	19.6431	41.339	34.6766	58.6792	36.3694	54.8919	64.6084	39.7182	32.8408	58.3525	61.9586	27.0322	24.6709	31.984	11.2889	17.966	74.511	56.5298		322	347	252	327	285	226	391	227	201	250	301	305	299	320	205	194	188	169	243	237	229	56	257	229	25	247	358	358	365	310	325	348	307	300	362	302	333	340	314	312	310	273	324	313	309	279	323	301	331	283	334	293	294	277	172	163	167	143	201	226	274	85	88	265	294	238	214	224	280	175	276	224	271	268	254	336	385	274	261	354	396	76	366	397	381	332	365	390	361	368	420
M00479	Functional set	Environmental information processing	Two-component regulatory system	M00479 DesK-DesR (membrane lipid fluidity regulation) two-component regulatory system [PATH:map02020] [BR:ko02022]	12.6646	0.346151	2.77959	0.693963	0.335682	5.87051	9.25148	4.98255	2.57895	6.27384	0.438037	0.387279	1.08656	1.04942	1.11713	2.75851	6.63173	5.32486	12.1013	0.764455	2.33227	3.93352	2.84541	7.00389	5.1103	1.26954	4.28175	7.40025	6.34748	9.82176	4.43532	4.45263	0.02624	0.00449958	2.78814	0.0196191	0.00501367	0.965863	1.68838	2.33522	2.34107	1.86851	1.38106	2.02569	1.57167	0.75468	1.98514	1.61815	1.0942	1.76353	1.30364	0.783817	1.59782	0.884145	1.41893	0.941452	1.66455	1.05868	1.49281	1.04568	1.62992	1.29381	1.46357	0.890724	1.33109	1.26295	0.0133139	0.00318128	0.0955324	0.00624123	1.00199	0.158103	2.2282	1.09028	0.566188	0.100747	1.63128	0.0801412	1.00145	0.754441	0.170941	0.481238	2.65358	11.717	3.57005	1.53087	0.166096	15.8841	8.90384	1.32841	1.46843		93	79	49	64	45	58	110	60	55	58	53	53	60	64	90	90	88	85	101	95	23	24	31	24	9	29	88	85	86	85	83	92	87	80	99	77	94	98	71	53	69	44	78	58	72	50	74	57	71	52	77	46	69	53	17	13	18	12	21	27	65	24	22	75	79	103	62	26	32	22	39	32	43	35	37	66	90	42	44	88	103	6	84	100	85	78	101	113	92	102	91
M00480	VraS-VraR (cell-wall peptidoglycan synthesis) two-component regulatory system				5.48357	1.78579	0.261328	2.87171	2.15897	0.242593	9.29259	0.305636	0.908792	0.0717232	4.32982	4.61153	3.27288	3.02111	1.75875	8.95973	2.72649	1.85946	2.30596	0.037657	4.28136	6.38991	15.3459	15.7588	9.63836	2.38618	0.369065	0.600948	0.964137	1.21939	0.789928	0.729012	0.0187425	0.000546494	0.0133529	0.00811548	0.00333476	0.0048492	7.59851	5.70252	6.28267	3.60787	4.96848	4.14867	3.96243	4.36658	4.25538	3.97829	5.21345	4.16552	3.34811	5.01558	3.50735	5.55519	3.8447	5.45387	5.03761	5.80202	7.6689	5.07643	8.43952	4.83184	7.28271	4.90981	7.26678	5.01857	2.59601	0.0117262	0.399557	0.00375343	0.663397	0.0572123	1.23096	0.503627	0.0316472	0.0288845	0.00267721	0.042592	0.0274748	0.141076	0.0522665	0.542348	2.69095	1.30536	25.8128	44.9968	0.110229	1.74291	2.39655	3.97763	3.21144		52	50	18	49	29	25	60	26	21	24	33	39	32	38	27	22	26	18	39	43	17	5	22	18	3	21	57	59	58	49	48	52	45	46	54	47	52	52	43	40	43	34	49	38	44	42	49	37	47	42	48	38	44	36	14	12	10	6	15	18	44	10	10	46	50	52	17	14	25	11	29	12	29	27	22	42	56	34	33	54	56	5	57	57	56	51	57	61	47	56	61
M00481	LiaS-LiaR (cell wall stress response) two-component regulatory system				16.3547	50.1295	11.6671	57.3454	49.8582	4.80254	25.0414	11.6558	15.016	6.34965	61.6524	62.6473	44.2068	43.7768	41.1432	24.7708	22.8997	45.0201	13.8306	5.58926	23.645	25.8524	15.0919	28.174	23.2065	43.0166	8.92401	11.5931	9.51584	13.4047	11.0017	8.07643	9.24078	0.00805406	11.4636	5.5272	0.0122719	7.62153	43.2568	37.1051	37.1997	42.4119	39.9432	41.3154	45.3291	34.3331	32.6537	43.7237	33.5213	33.9604	44.0009	51.4283	46.4021	55.7947	43.6401	56.8934	44.1153	57.5503	60.2338	59.3606	57.6329	59.7388	59.1244	56.4535	59.9019	59.4957	9.26784	2.422	7.88298	4.33536	21.6511	22.9406	43.6673	32.2004	70.4564	6.96653	7.23808	9.92788	13.0697	39.6496	15.7852	21.353	45.5932	55.8343	25.0615	15.7255	4.41069	25.5021	19.7286	75.9353	55.1356		232	232	180	220	175	163	272	164	149	184	196	197	190	207	150	141	142	123	173	180	143	40	156	129	16	145	246	248	248	228	229	253	232	214	264	221	244	252	227	202	210	186	232	202	219	184	232	201	230	191	229	186	215	193	107	97	91	81	119	150	193	76	74	187	201	175	151	148	174	113	187	151	190	169	183	224	258	176	176	241	270	45	246	266	257	225	258	271	258	272	283
M00482	DevS-DevR (redox response) two-component regulatory system				0.0964583	2.95843	4.99406	1.36945	0.104264	2.70877	0.543938	6.31611	8.73719	2.81423	0.164018	0.131436	0.9402	0.987819	0.241992	0.453587	0.053947	0.0699755	1.07133	2.98578	1.32002	1.37722	0.383599	0.301593	0.619499	0.373726	2.62678	4.2117	2.59727	4.15407	1.47175	0.888323	0.0344495	0.0025201	0.722935	0.0127043	0.000794494	0.1731	0.111214	0.613708	0.619171	0.542611	1.22176	0.523442	0.598492	1.87018	0.926812	0.670396	1.80917	0.534769	0.459505	0.770953	0.451898	1.18115	0.393907	1.11175	0.554332	1.22785	0.612926	1.3163	0.646286	1.43468	0.423568	1.00095	0.640097	1.37249	0.374716	0.330958	0.629894	0.296536	0.833125	1.17216	8.24328	7.33405	2.22622	0.191952	2.46995	1.11157	6.93948	7.85854	1.418	0.935397	2.93398	16.3569	2.40365	4.24362	0.00176381	0.147694	0.152084	0.299122	0.542001		22	21	26	19	18	24	31	28	27	29	18	18	19	24	29	29	28	28	29	31	15	10	18	15	5	15	26	25	25	22	23	27	27	20	28	22	29	27	18	14	19	16	25	18	18	14	17	18	19	19	19	14	18	16	11	11	12	12	15	17	14	16	15	15	17	21	27	14	14	12	22	18	16	13	22	23	27	9	11	19	31	1	17	33	17	21	28	25	23	30	20
M00483	NreB-NreC (dissimilatory nitrate/nitrite reduction) two-component regulatory system				8.82729	26.1065	5.31812	6.15898	0.869726	5.06569	13.4546	6.723	9.38313	5.16804	4.59802	5.45386	5.74687	6.80258	1.28329	1.75559	6.92474	6.76384	4.2357	0.736483	2.17239	4.29989	1.95758	14.2987	4.8622	1.78171	3.88542	5.93987	4.74401	6.8221	3.96699	4.11602	0.197982	0.00347917	3.53572	0.0827118	0.004498	1.21394	5.68996	4.28859	5.1511	2.33879	2.08162	2.33956	2.0692	1.45175	2.85989	2.23156	1.85922	2.08564	3.10611	3.85824	3.95364	3.3225	4.24595	4.13873	4.04895	4.47511	4.28099	3.06825	5.13738	3.88521	4.30683	2.83587	4.77245	4.11667	3.69995	0.423955	1.90565	0.257052	1.57032	2.96812	10.3649	12.5241	5.04409	1.2224	4.21166	0.771743	4.04753	2.09892	1.19532	2.8722	4.12228	15.2822	36.9311	49.1366	4.63637	7.44476	9.2193	1.59472	1.80199		98	92	84	94	72	84	133	87	73	90	78	78	81	87	85	87	80	73	103	104	57	24	76	69	7	68	105	107	107	96	94	113	95	78	123	99	108	115	91	82	84	76	101	86	84	78	90	87	92	75	102	77	85	73	37	32	35	29	56	64	84	43	41	92	85	107	84	65	71	49	82	68	75	76	76	96	110	73	75	103	125	17	115	125	123	100	123	131	106	117	128
M00484	YdfH-YdfI two-component regulatory system				0.132929	0.162678	0.258402	0.539581	0.153228	0.0123381	0.259736	0.0373026	0.0497861	0.0230912	0.24127	0.311337	0.133671	0.118285	0.356138	0.0645906	0.00806416	0.00946964	0.171361	0.705728	0.469303	0.890711	0.104964	0.331275	0.142078	0.556753	0.00338746	0.0046851	0.329437	0.371707	0.00772581	0.399906	0.252084	0.000645605	0.44513	0.136044	0.00196726	0.272262	0.889825	0.516539	0.752437	0.653397	0.444475	0.606707	0.552725	0.34457	0.720764	0.460107	0.46706	0.515468	0.943032	1.1662	0.931279	1.4576	0.966114	1.25593	0.902023	1.26715	0.971465	1.2272	1.0511	1.3359	0.91718	1.23343	0.920677	1.22497	0.39075	0.974304	0.599247	0.712463	0.238531	1.11519	9.45296	4.61108	0.888811	0.304438	0.200921	0.407741	1.84252	0.453101	0.303529	0.698223	2.52805	0.140769	0.354143	1.96779	0.00924716	0.212429	0.108464	0.372291	0.643216		7	8	16	12	10	12	14	12	13	14	7	10	9	11	6	4	6	5	7	9	9	6	12	10	2	9	15	14	14	11	12	12	11	11	16	13	15	16	14	12	13	13	13	14	12	11	12	13	13	13	15	13	12	11	7	8	6	7	10	11	8	15	13	9	10	13	11	9	10	12	14	10	10	10	12	12	13	6	6	13	16	3	12	12	15	12	14	12	13	16	18
M00485	Functional set	Environmental information processing	Two-component regulatory system	M00485 KinABCDE-Spo0FA (sporulation control) two-component regulatory system [PATH:map02020] [BR:ko02022]	0	0.00633176	0	0.00142876	0.0196634	0.000344614	0	0	0	0	0.0327682	0.0356951	0.00332202	0.00323495	0.00576279	0.000107582	0	0	0	0	0.00194203	0.00211546	8.12e-05	0.00343911	0	0.00369665	0	0	0	0	0	0	0	0	0	0	0	0	0.063782	0.0310613	0.081087	0.00144447	0	0.000351328	0.00168705	0.000169366	0	0.0012541	0	0.000171417	0.0161328	0.102779	0.0540466	0.187134	0.0235712	0.123544	0.00651889	0.229365	0.011452	0.0622513	0.0150971	0.0815359	0.0113944	0.0623252	0.00936712	0.0540002	0.00105432	0	0	0	0.000154947	0.000309671	0	0	0	0.0124976	0	0.0847968	0	0.00325793	0.123776	0.023298	0	0.031873	0	0	0	0	0	0.000556902	0		0	1	0	1	1	1	0	0	0	0	1	1	1	1	0	0	0	0	0	0	0	0	0	0	0	0	1	1	1	1	0	1	1	1	0	0	1	1	1	1	1	1	1	1	1	1	1	1	1	1	1	1	1	1	1	0	0	0	1	1	1	0	0	0	0	0	0	0	1	0	1	0	1	1	1	0	1	0	0	1	1	0	1	1	0	1	0	0	1	0	1
M00486	CitA-CitB (citrate fermentation) two-component regulatory system				2.62642	19.8183	0.776451	30.0878	39.9797	0.150015	8.95805	0.22986	0.183901	0.149265	39.5627	38.8089	26.8034	25.1964	23.1222	13.0395	0.384667	3.59713	0.349302	0.151574	12.8431	13.9582	6.8597	11.9792	10.7196	28.9191	0.271211	0.210895	0.394023	0.394954	0.571769	0.802327	0.24895	0.000787928	4.09095	0.0714113	0.00122928	0.419462	23.7328	19.3731	19.3739	27.4237	27.1833	25.9804	30.9153	23.8374	19.8358	27.4462	22.8898	21.8117	27.169	30.117	24.8143	33.2236	24.0423	34.1567	25.3382	33.4903	37.7917	36.3246	33.9431	35.345	36.7187	32.9266	38.9572	35.2277	4.29924	2.3678	2.00854	1.4542	9.46397	1.93304	0.354048	0.481427	0.740139	5.37477	0.846766	2.75596	7.21149	25.282	4.64518	17.3207	22.785	31.1394	5.63467	0.897478	0.0397097	5.54834	3.12078	54.6461	37.4327		49	56	34	51	48	29	59	32	26	32	46	49	50	55	22	21	19	16	26	25	36	9	38	34	4	38	53	56	57	52	56	56	47	50	59	55	54	53	54	51	49	47	54	52	53	47	51	54	54	49	54	50	49	48	30	25	27	26	27	34	43	5	5	39	40	23	28	38	47	31	42	37	42	38	40	52	56	39	43	59	60	15	59	62	58	51	55	52	59	61	64
M00487	CitS-CitT (magnesium-citrate transport) two-component regulatory system				1.24391	21.5855	1.55972	20.0063	31.2391	0.245883	8.49982	0.723203	1.11153	0.404916	31.5091	29.9323	21.7448	20.794	13.5876	11.2612	4.32818	4.37125	1.22656	0.840952	11.437	11.8004	6.44678	8.46975	8.17939	24.2743	1.44136	1.0033	0.785093	0.79363	1.61987	1.32918	0.155927	0.000981837	0.237114	0.0848392	0.00395313	0.298278	11.1628	14.1028	11.2738	19.7602	20.5385	21.0963	23.9106	14.0563	15.3543	21.7141	12.8484	17.3288	18.7384	22.2891	16.867	25.3828	17.0382	27.6239	16.7324	25.0727	25.5659	27.7692	19.3245	27.6494	25.1873	24.4177	21.7474	26.2138	2.81505	0.656698	0.994171	0.220759	5.4136	0.280876	0.000379023	0.000785229	1.54595	3.3969	0.612816	2.11205	4.13921	21.87	3.90829	12.0923	17.17	28.9698	9.82222	7.81172	0.0216378	5.98171	3.69613	49.4368	34.7818		41	51	20	39	38	14	54	21	18	20	34	42	42	45	16	18	18	12	21	21	26	8	27	25	3	24	47	49	49	43	43	43	40	44	43	39	42	45	40	43	46	37	43	42	42	40	46	42	47	38	49	43	42	40	16	15	11	10	19	21	37	2	4	39	39	25	22	28	35	18	28	27	34	35	29	44	51	33	29	48	54	13	50	54	48	45	42	46	49	49	57
M00488	DcuS-DcuR (C4-dicarboxylate metabolism) two-component regulatory system				0.209083	4.30544	0.0187338	5.64176	3.25493	0.0129744	2.34226	0.0147137	0.020229	0.0126898	5.80282	4.76746	1.19445	1.33926	0.0295575	1.57951	0.0373602	0.0792997	0.0369704	0.0197051	2.50151	2.39675	0.207866	1.97659	0.415528	0.434555	0.177287	0.076768	0.164703	0.149861	0.143486	0.0926925	0.00122691	0.000923501	0.0455127	0.000421156	0.00172256	0.00221002	0.0288659	0.0308424	0.0281816	0.626269	0.925976	0.26402	0.360201	4.23128	0.789922	0.572371	5.60014	0.613977	0.570778	0.647955	0.444995	0.334081	0.343919	0.312377	0.879271	0.36153	1.08878	0.402326	1.32012	0.273222	1.19831	0.34637	0.98565	0.230295	0.00169194	0.000520015	0.00219559	0.00051866	0.00498776	0.00281162	6.48283	0.258783	0.0045023	0.00764289	0.00359057	0.00588696	0.00716994	0.0211547	0.00738647	0.00536137	2.1625	4.81451	2.77466	0.392896	0.0189385	4.19545	0.649272	0.535856	0.278585		9	10	8	8	9	4	11	7	4	5	8	6	9	9	5	4	6	3	5	5	5	4	4	3	2	3	8	9	9	5	7	7	6	8	7	7	7	7	8	8	9	7	8	8	7	7	9	9	9	8	10	9	9	8	4	3	3	3	2	4	8	4	3	8	8	4	6	8	9	5	6	8	8	8	8	10	11	9	10	10	12	5	11	11	10	11	8	10	10	9	11
M00489	DctS-DctR (C4-dicarboxylate transport) two-component regulatory system				9.23251	10.7571	2.84652	7.29536	5.49458	0.811426	4.44523	3.77208	4.52881	2.3186	4.74647	3.88227	4.2757	4.33107	1.29266	1.8895	4.62314	3.88505	3.27388	1.30657	3.129	3.8222	1.88852	2.75109	4.60736	2.3309	2.61871	1.89705	2.24916	2.21245	2.43915	2.75958	0.699433	0.000869289	2.60415	0.765681	0.0011046	1.0911	2.37443	5.6391	6.38558	3.55401	2.22223	2.0237	3.08944	5.66244	2.90452	3.32744	6.93492	2.3802	3.953	4.45734	3.86816	3.16849	3.76075	2.97226	4.34731	3.02474	3.25665	2.66428	3.6033	3.37688	3.40951	2.86699	3.33137	2.83304	5.27655	0.937288	4.84591	3.21354	22.4896	17.1061	6.68482	0.574549	4.18854	15.3072	3.05765	18.4162	5.39144	15.2688	17.4786	8.73392	6.82517	9.93456	12.0154	13.8882	4.40137	1.13529	1.92569	1.59185	1.84405		55	64	39	62	53	36	68	37	33	39	54	58	58	60	34	33	30	25	37	36	42	8	51	47	4	46	67	67	71	58	60	63	55	57	67	54	58	59	65	59	60	52	62	57	58	56	62	60	60	54	66	57	58	55	38	35	35	34	40	43	52	10	12	48	55	40	41	45	59	32	55	46	54	56	49	62	73	51	47	63	73	19	62	70	67	66	65	66	72	69	77
M00490	MalK-MalR (malate transport) two-component regulatory system				1.45256	10.1124	0.162133	2.95123	4.52993	0.57657	4.74286	3.16639	3.52722	1.94612	4.9888	4.99144	3.37421	3.28152	9.97869	5.80072	4.29078	3.22111	2.13236	0.245495	6.61733	6.90157	7.18598	9.62657	9.10144	16.5349	0.467297	0.576412	0.40869	0.487767	0.974262	0.668395	0.107812	0.00121213	0.383867	0.0563184	0.00459446	0.315784	2.53383	1.30714	1.54935	1.35035	1.16232	1.12766	0.869186	0.89272	1.21143	1.49207	0.984085	0.971778	4.17134	8.17576	5.30953	6.85283	6.32711	13.2845	5.80558	10.5374	6.59377	4.63966	7.55178	7.53074	6.49952	3.54079	8.09517	6.67929	4.51773	0.572953	2.17071	0.619292	3.65072	1.4864	12.1963	0.477889	9.99726	1.19772	1.23401	0.480013	1.01886	1.52567	0.574895	1.97516	5.06255	5.6179	6.21729	7.37775	0.34946	1.79171	2.44331	1.47453	1.21736		51	59	29	55	51	24	60	30	20	27	49	52	54	58	18	17	16	10	23	23	33	10	40	37	4	34	65	63	69	49	52	53	50	46	56	47	52	54	55	55	53	49	52	53	52	50	58	54	62	51	63	57	52	55	28	25	26	21	31	37	52	10	10	41	42	29	28	34	47	26	45	40	42	45	36	57	66	45	39	62	68	14	63	64	64	66	52	55	60	62	69
M00491	arabinogalactan oligomer/maltooligosaccharide transport system				58.8972	56.3906	65.2875	59.471	65.7798	45.1945	48.3709	61.4055	63.0493	54.2172	66.8173	66.6893	73.7785	73.6823	69.9375	74.3384	71.2218	65.78	44.8043	64.0869	71.0321	70.1104	83.0031	80.521	70.821	78.3129	51.6914	63.0353	42.1159	52.3629	52.8759	45.4889	84.1405	99.0453	65.2723	88.9252	96.8739	84.9056	81.5355	60.5832	60.0364	72.0297	62.6548	60.3899	75.3531	74.3955	55.8632	77.4773	72.1865	61.3639	67.8847	72.2121	66.7749	72.4512	64.145	73.3169	72.1583	73.1661	75.8907	79.2754	74.1674	78.4134	74.8076	78.7992	74.8532	78.5416	86.9359	36.4711	72.4393	29.348	69.5545	47.9374	45.4385	41.1906	94.7714	26.5734	95.1605	26.2581	86.6849	64.3918	34.22	56.3716	69.6238	80.0504	63.1459	76.776	99.5854	72.1883	57.6467	88.6856	69.3616		606	568	396	531	443	377	713	412	345	408	487	475	482	503	432	424	423	381	532	505	294	106	320	299	51	332	629	637	647	555	571	610	539	498	640	533	588	595	522	474	495	400	545	477	500	426	529	452	543	431	534	459	470	427	219	193	207	154	255	282	471	145	136	495	526	539	380	281	363	228	379	280	357	360	350	523	624	428	389	634	709	104	660	673	657	550	683	716	637	676	719
M00492	LytS-LytR two-component regulatory system				5.81284	5.05999	3.16777	13.9851	7.81393	2.34551	8.71429	6.38981	3.92968	22.4813	5.31345	5.63364	8.58738	9.46923	10.0617	8.45831	2.56491	6.66809	11.6668	11.2542	8.41345	8.51687	9.65589	16.2126	12.141	11.2014	13.3692	4.44283	13.2045	9.84259	15.1991	13.4756	15.1903	0.57442	14.6279	8.57595	0.843959	2.59398	33.4411	30.2239	32.7978	10.233	24.5459	9.67782	9.28731	11.9931	8.8558	7.91948	12.5108	7.89383	10.2682	12.5967	12.4114	12.2202	11.0578	11.4702	9.38129	13.1509	12.6424	12.5902	16.9257	13.7047	13.4615	13.9057	19.705	15.2309	30.77	2.89916	28.3935	3.08858	24.7309	6.76815	9.32935	5.83226	2.81217	14.0041	31.8878	8.54578	12.4221	10.8957	9.01534	7.52725	13.764	8.30016	3.67496	3.34691	8.06313	9.13714	9.9832	5.17065	4.87219		168	173	115	178	161	119	206	121	87	120	151	160	148	161	130	115	121	106	148	141	108	26	116	113	12	120	209	211	212	172	171	182	153	151	196	167	173	178	161	156	159	141	167	159	158	140	175	157	179	146	181	161	161	146	83	76	80	74	85	103	164	37	33	144	172	147	112	88	133	73	129	96	116	127	118	165	194	122	125	199	215	36	214	211	201	181	194	196	192	193	229
M00493	AlgZ-AlgR (alginate production) two-component regulatory system				4.31671	1.0968	19.1459	5.27437	2.53924	7.74317	4.03953	9.22207	2.28853	8.86403	1.16782	0.966643	0.823255	0.885658	0.158718	0.387532	0.430469	1.14692	2.10835	4.80897	1.79577	1.55915	0.904878	0.777402	1.70991	0.394348	0.72262	1.05097	3.95756	6.23193	1.30236	5.75098	0.00192349	0.00088913	0.112238	0.000848971	0.000408323	0.00922866	0.539203	3.17834	5.69965	1.31688	3.20381	1.10569	1.63525	5.86276	1.85438	1.89794	8.87479	1.56094	0.781955	0.660434	0.981118	0.426998	0.811643	0.289954	1.27025	0.565057	1.14824	0.407579	1.32234	0.136883	1.33211	0.335365	1.24779	0.491043	1.04949	0.0436068	3.10598	0.103611	1.05983	0.201741	0.0512819	0.43252	0.0028433	0.0484649	0.00617197	0.0403475	0.148092	2.45627	0.0520368	1.89784	2.13461	7.18169	6.77213	2.24644	4.04011	1.67241	1.42538	0.398124	0.660023		39	26	25	29	34	28	54	34	24	27	28	26	27	24	32	33	33	32	37	38	7	10	14	11	6	11	42	43	41	45	45	42	42	41	50	42	50	49	36	22	30	19	36	25	32	19	32	22	33	18	38	20	35	17	12	6	14	8	8	13	33	6	6	41	36	49	28	12	21	7	20	30	31	18	27	28	43	23	17	42	47	7	36	48	40	29	49	54	50	54	42
M00494	NatK-NatR (sodium extrusion) two-component regulatory system				0.052548	0.0974991	0.00394074	0.0113182	0.0397409	0.00589686	0.130941	0.00262143	0.00148072	0.00490422	0.0116462	0.00913474	0.00677102	0.00810882	0.066255	0.538497	0.145637	1.23974	1.14714	0.00736073	0.332596	0.371838	0.955303	3.97173	1.04093	0.455421	0.0149838	0.00659565	0.0113715	0.00527978	0.0391411	0.0112676	0.000684385	8.71e-05	0.00487303	0.000415237	2.68e-05	0.0383537	0.757492	1.11422	1.19367	0.0053956	0.0102467	0.00595858	0.00359731	0.0059866	0.0157147	0.00401739	0.00964922	0.00422636	0.00812646	0.00934787	0.00914868	0.00694075	0.0132044	0.00919534	0.00876654	0.0155763	0.0204536	0.00798004	0.0211632	0.00641427	0.0205445	0.00716737	0.0209112	0.0041709	0.580679	0.0274101	0.232054	0.107735	2.31298	0.236084	6.29349	0.00143927	0.00424534	0.00337172	0.000396975	0.00322021	0.000502952	0.00165908	0.0023254	0.000959153	0.0150279	0.200071	0.0318083	0.00409614	0.0219605	0.221053	0.080918	0.0354378	0.0122096		9	9	4	11	9	5	12	3	3	5	10	9	9	11	7	6	6	6	10	10	3	2	5	2	1	7	11	11	11	7	9	9	6	5	10	7	9	8	9	9	7	6	9	6	9	7	7	8	10	7	9	6	9	7	5	5	4	4	2	7	11	2	1	10	9	8	7	5	8	4	9	5	5	9	4	10	12	9	10	11	10	3	11	12	12	10	12	11	9	10	13
M00495	AgrC-AgrA (exoprotein synthesis) two-component regulatory system				4.51672	18.0435	0.485314	33.9777	40.649	0.224346	10.5208	2.79775	0.44465	0.319838	36.7236	36.5356	28.1569	26.7891	34.0754	21.6065	1.28782	6.21212	8.83943	0.517476	17.9853	19.1068	19.7137	28.8844	19	45.8496	10.0659	2.5833	7.94919	2.25316	9.75062	5.06583	14.7354	5.63758	18.3899	8.19865	16.6895	2.72565	44.2367	39.5401	39.1936	30.1035	45.1961	29.6637	32.8684	27.1547	23.5029	29.2176	26.1994	24.3933	32.7423	35.4281	32.216	38.8076	30.8544	40.0806	30.4388	40.0414	43.3867	40.2591	42.6071	39.8167	42.5444	37.5713	48.6287	40.1382	36.7758	5.30018	37.2427	3.88043	22.9845	4.70997	6.7982	1.02298	65.2651	19.2391	30.65	9.0447	12.5158	33.4865	11.1997	19.3228	29.0505	35.2845	4.88652	2.86367	31.4734	4.71905	7.64344	55.4951	38.9451		154	159	92	162	147	83	182	87	66	93	150	150	147	157	81	74	69	59	110	96	108	24	115	101	16	115	188	186	189	153	158	158	144	139	162	141	154	157	146	150	149	141	162	148	151	137	163	149	164	141	168	154	150	143	97	78	88	71	92	104	143	21	18	131	143	108	93	97	126	80	128	99	110	127	113	166	185	121	118	176	187	45	186	194	183	168	159	171	169	178	201
M00496	ComD-ComE (competence) two-component regulatory system				0.0187063	0.0143979	0.00186784	0.349209	0.680682	0.000763803	0.00811705	0.0071323	0.00338429	0.00347179	0.278983	0.777066	0.322787	0.167099	2.76498	0.0128609	0.00308253	0.00370354	0.484475	0.000960006	0.0127839	0.0163926	0.0466359	0.0714042	0.00994772	1.68701	0.00679229	0.00786125	0.00497381	0.00556041	0.068482	0.0330429	0.00148923	0.00383685	0.00092832	0.000963678	0.00863745	0.00280775	8.73629	2.98756	5.48666	2.51687	3.19162	2.9162	2.15266	2.14645	2.26432	1.81147	1.74794	2.80729	0.945246	2.54337	1.07564	2.27484	1.09526	2.00873	1.01741	2.34994	2.72163	1.63494	3.15181	1.97999	2.84425	1.78435	4.31103	2.89573	0.0261224	0.0579419	0.0231022	0.020313	0.00310641	0.00336286	0.162925	0.28507	0.00952122	0.00870513	0.00857385	0.00228199	0.0171749	0.000193256	0.00160306	0.000265776	1.46335	0.0129389	0.000257943	0.00037032	0	0.235805	0.0926007	2.89045	1.91498		4	4	2	3	3	3	4	3	2	3	3	3	2	3	2	1	3	1	2	2	4	3	2	3	2	3	5	5	4	3	3	4	4	2	3	1	2	3	3	3	2	3	3	2	2	2	2	1	4	2	4	2	2	3	2	1	2	1	1	1	4	1	1	3	4	3	3	2	2	3	3	2	1	1	1	1	4	1	1	2	5	0	4	4	5	1	3	4	3	3	5
M00497	GlnL-GlnG (nitrogen regulation) two-component regulatory system				23.2533	46.2665	51.0127	20.4642	9.81957	59.8684	22.181	37.7395	44.6102	43.1701	20.7996	21.3814	14.8233	15.6809	6.19263	11.1033	26.5771	46.3156	27.1938	31.9989	13.2374	13.7134	8.4518	9.45197	14.4105	8.7468	14.567	19.3823	23.1116	32.8154	27.4634	35.3885	0.758092	0.143271	6.15095	0.757128	12.4133	2.66164	9.21488	11.321	12.7041	11.7449	11.8471	16.7369	11.7739	10.0488	14.7931	11.3484	10.9685	13.0453	11.3933	11.1491	14.2807	12.6978	12.3114	11.3995	12.1214	11.4188	10.6837	11.4829	10.3973	11.5754	10.6267	11.542	9.40455	11.6089	19.2074	10.4352	13.1438	7.88936	40.3518	24.7862	33.1646	33.098	21.2058	18.0907	27.1749	23.7786	44.6803	30.1379	26.0381	15.064	18.7498	29.3173	28.2372	25.094	0.104556	17.5997	16.9589	16.8239	13.523		206	164	208	174	131	203	257	209	192	211	149	137	143	147	199	198	200	194	214	222	79	53	107	80	14	97	183	185	194	187	193	216	183	161	238	181	209	204	153	123	146	103	176	138	148	106	163	132	166	106	176	117	146	109	72	69	71	53	81	100	142	118	120	194	194	239	196	81	102	80	131	109	121	106	136	152	195	111	114	192	217	24	200	221	211	148	258	268	219	247	237
M00498	NtrY-NtrX (nitrogen regulation) two-component regulatory system				3.62989	8.93199	53.7337	2.23198	0.992496	60.6201	7.90779	29.4736	35.5034	44.4085	0.771956	0.797059	0.667725	0.907051	1.3056	5.63942	5.68958	39.2877	23.1892	27.4141	8.97811	9.18534	13.1745	5.204	14.0621	1.65041	27.9928	40.8128	23.7483	33.024	23.629	35.0197	0.103995	0.00631439	3.39118	0.0701678	0.0125044	1.33987	2.94106	2.03203	1.71266	2.43505	2.50774	3.11394	2.25044	1.10944	3.25586	2.63252	1.63891	2.5177	1.76328	1.71805	2.79287	2.02909	2.42049	2.11622	2.25	2.50949	2.25785	2.72719	2.50011	2.08854	2.37152	2.33731	2.31753	2.2565	4.06545	1.85409	5.26766	2.29173	15.4525	7.99134	22.7999	17.991	5.64344	0.619055	24.814	1.99497	37.0468	1.99059	1.36406	4.31151	4.17116	11.9725	5.46963	5.59816	0.0645832	9.30067	6.91883	1.34745	1.3631		128	112	145	115	89	140	175	147	126	147	100	93	90	96	141	139	151	139	156	160	51	34	66	62	8	76	119	117	125	104	118	135	100	88	156	105	127	123	89	77	83	61	108	87	87	64	100	76	98	68	110	71	84	68	35	37	40	30	45	59	90	92	103	137	137	171	141	55	70	60	79	71	69	71	70	96	119	73	83	119	143	18	132	135	138	102	171	176	141	144	157
M00499	Functional set	Environmental information processing	Two-component regulatory system	M00499 HydH-HydG (metal tolerance) two-component regulatory system [PATH:map02020] [BR:ko02022]	29.2957	49.3454	61.1251	43.5832	39.1776	70.1918	44.019	45.53	64.1911	65.9051	43.8732	44.0814	34.0416	34.4504	36.6183	18.6247	52.73	20.8402	49.4106	40.2951	21.462	22.1121	22.6039	20.178	21.1444	34.0506	18.14	26.096	30.1843	45.255	27.9943	42.0283	22.932	0.00240235	53.2897	16.7019	0.00596835	64.546	16.727	32.7316	28.3033	28.8513	37.6506	43.8041	24.2354	27.1811	43.4112	21.3454	26.2566	41.2952	37.043	34.0477	36.2609	33.6334	37.9406	32.8828	32.8699	33.6187	29.9104	34.2215	30.1543	33.9162	31.6895	34.4965	30.0679	33.1768	9.59743	4.07889	19.9963	6.63615	36.1271	30.022	33.3865	33.3209	25.9791	12.1856	29.6813	19.0253	47.7267	22.1047	25.3953	15.8493	48.2729	33.2451	38.8474	36.6788	8.05311	53.413	54.6373	22.4219	37.425		273	251	263	241	195	254	349	260	233	261	222	212	212	225	248	240	246	229	267	279	131	52	161	140	13	163	255	253	272	248	248	279	223	203	305	234	261	266	216	185	203	157	231	198	211	162	238	187	230	165	240	173	198	165	92	88	95	75	115	145	199	138	136	257	261	294	245	118	173	116	175	140	167	162	169	224	270	196	202	278	315	47	289	304	308	221	342	355	288	299	340
M00500	AtoS-AtoC (cPHB biosynthesis) two-component regulatory system				32.4507	59.0446	64.2561	14.7467	10.4776	69.0413	26.7111	43.3833	47.4517	69.1442	14.385	15.2028	10.8905	10.7937	13.3096	10.8554	25.18	47.4027	38.4109	67.3841	20.4008	21.0073	14.5965	14.7559	21.6236	19.0389	37.1362	54.0099	36.1352	52.5221	38.9738	45.8303	74.269	0.00348969	54.3381	83.2108	0.00916649	76.67	17.2633	26.2787	23.6108	11.1393	22.9357	11.3695	10.2043	6.82736	10.4705	10.6059	7.17197	9.6943	17.5769	22.2611	22.4481	21.4235	23.0959	27.8314	23.1024	25.2818	18.2721	20.7672	22.3453	22.8783	19.9117	20.3187	22.8889	23.7433	48.2042	28.6077	44.6318	22.3326	60.5592	35.9333	31.481	27.9086	25.462	53.4902	35.8688	20.9868	62.8472	17.6091	23.1882	12.8358	24.04	36.2169	32.3026	27.6302	27.7951	19.4564	16.1068	10.4043	9.40422		302	280	280	278	243	267	374	269	240	274	257	252	250	268	249	242	248	230	278	287	152	64	185	160	17	188	293	295	307	272	278	307	258	234	334	265	290	294	262	223	239	193	270	235	240	197	265	229	263	208	272	213	225	191	118	114	112	95	148	174	239	137	136	266	283	301	252	144	212	129	220	176	208	205	211	265	303	214	210	295	345	49	325	340	334	259	355	376	323	334	378
M00501	Functional set	Environmental information processing	Two-component regulatory system	M00501 PilS-PilR (type 4 fimbriae synthesis) two-component regulatory system [PATH:map02020] [BR:ko02022]	19.4805	45.2492	60.5946	21.4458	8.77037	66.5572	18.2005	35.3267	46.9457	66.9722	19.2159	20.039	13.9668	15.446	7.02715	10.086	19.4947	41.2402	27.972	51.104	14.8444	14.0965	8.27781	7.60272	13.5376	10.829	17.6861	25.9127	26.8168	41.141	27.818	33.398	46.4038	0.0782213	14.5735	62.9874	11.3512	15.5684	9.827	14.0878	17.2665	12.3072	13.8068	13.3243	12.5511	10.9149	11.1912	12.1226	12.792	10.4786	10.8668	10.1019	14.1213	12.1469	11.9344	11.1394	11.8117	11.4951	12.8796	13.0908	12.9895	13.4573	12.7995	13.124	11.1168	13.8559	45.886	25.6114	44.0479	18.234	41.1397	20.8987	19.9375	30.3753	20.8959	6.43214	31.0211	8.8516	53.794	20.1703	12.8055	12.4841	20.1547	35.1491	23.8643	24.6595	24.1773	11.9382	10.422	16.7456	14.3453		195	153	201	165	138	194	254	205	187	198	146	141	146	152	196	189	199	185	211	213	83	54	103	93	17	109	180	181	182	179	178	208	168	149	228	171	198	191	155	124	135	96	166	119	143	106	158	120	159	101	164	109	135	93	64	62	60	49	83	94	140	116	117	184	182	244	195	87	108	84	125	112	114	105	135	164	180	115	116	188	224	23	205	215	216	145	251	258	204	218	242
M00502	GlrK-GlrR (amino sugar metabolism) two-component regulatory system				1.31351	0.166833	45.9738	0.464166	0.124512	47.8828	5.1847	31.1964	29.1197	36.3615	0.148958	0.114393	0.541772	0.759295	0.272138	1.21636	0.906186	1.60449	12.2732	26.9371	1.60329	0.832939	3.49442	0.278982	4.85011	0.183157	9.09108	12.9519	15.1909	21.4674	18.9169	26.6476	0.010972	0.00140879	1.01423	0.0110479	0.00197416	0.215368	0.655973	0.518233	0.651104	1.95864	1.53792	1.76463	2.33862	0.695028	2.02101	2.67983	1.0331	1.91411	0.621445	0.359126	1.06909	0.471455	0.798396	0.363147	0.765855	0.567052	0.675045	0.678601	0.573769	0.557487	0.722382	0.667508	0.672724	0.929755	1.5163	0.32032	0.931621	0.346408	0.919786	0.492456	11.8078	19.6643	16.002	0.0497424	2.13164	0.31808	1.79256	3.00422	0.80606	3.77267	1.04162	3.48926	2.62877	3.87645	0.00244305	7.62218	4.87421	0.658367	0.500739		70	48	100	49	42	104	107	107	94	101	44	43	53	49	106	105	110	107	111	116	20	25	31	26	6	34	64	62	69	65	64	80	64	50	98	59	79	78	46	41	41	23	55	37	45	24	47	34	46	28	57	24	41	24	10	14	12	5	24	26	50	69	69	76	75	121	87	29	32	25	37	39	32	30	38	47	61	33	37	59	76	4	72	74	78	50	108	109	86	90	83
M00503	PgtB-PgtA (phosphoglycerate transport) two-component regulatory system				0.000201832	0.0795113	0.00641765	0.00780482	0.0167472	0.0262711	0.0114622	0.0369779	0.0272089	0.0683674	0.0279955	0.0312501	0.0256506	0.0230422	0.0043092	0.00211475	0.00306268	0.0279892	0.00479835	0.00132169	0.00210595	0.0016097	0.00439736	0.03409	0.00242345	0.0204464	0.0651695	0.108839	0.102024	0.180095	0.0200028	0.0224643	0.00023164	3.35e-05	0.000237955	2.87e-05	0.000144555	0.000177851	0.015811	0.190902	0.192735	0.0228684	0.00778339	0.0356819	0.0230699	0.0285854	0.0506668	0.0216117	0.0247233	0.0344365	0.177618	0.251654	0.294187	0.343488	0.185085	0.270645	0.18312	0.428349	0.0884874	0.249892	0.0725282	0.110137	0.152951	0.224876	0.182375	0.442288	0.0110348	0.0288391	0.0138719	0.0150696	0.00403295	0.0213444	0.0837189	0.5199	0.00774331	0.0620418	0.00282266	0.13206	0.0878399	1.21426	0.117925	1.50275	0.00612415	0.0120585	0.162561	0.0213857	0.000178787	0.000514523	0.000506907	0.0106679	0.0152488		2	1	3	1	2	2	3	2	2	4	1	3	2	1	3	3	3	3	4	4	1	1	2	1	2	2	2	4	4	2	3	3	2	3	5	1	5	4	3	3	2	2	2	2	2	2	2	3	3	3	2	3	2	2	1	1	1	1	1	1	2	3	3	1	3	3	3	2	3	2	3	3	2	3	3	2	1	1	1	3	4	1	1	4	2	2	5	4	3	3	3
M00504	DctB-DctD (C4-dicarboxylate transport) two-component regulatory system				1.55921	17.5147	23.2972	18.4231	29.8796	25.5582	7.67577	15.1767	21.7259	16.2564	26.0442	25.1081	21.0162	19.4529	5.62521	7.53787	1.31438	4.00598	9.277	15.2769	5.99274	5.57995	4.92812	4.98651	8.84132	9.57317	10.2444	14.4066	17.0575	24.8974	16.0837	26.3143	0.0741899	0.0759196	0.75066	0.0454573	11.3453	0.190618	11.4426	18.1562	17.6958	19.9471	22.5349	21.8991	25.1848	15.3408	16.2684	22.6772	15.6674	18.0058	18.6927	21.8646	17.1552	25.0072	17.3	27.2288	16.8357	24.6641	25.0272	27.0794	18.6695	26.3634	24.7399	23.8089	21.2409	25.7587	2.84644	0.529107	1.24429	0.086058	0.156447	0.321433	14.747	16.1324	16.102	2.85144	2.38479	1.82897	5.79824	24.0403	3.59067	13.7114	14.0472	33.4984	9.21423	9.6706	0.00459399	5.8367	5.12333	48.7707	34.4851		86	59	73	59	56	81	112	88	82	85	58	57	55	55	84	90	92	87	95	99	26	20	33	29	8	37	73	78	81	78	80	87	71	69	97	67	85	85	65	49	58	33	69	52	63	42	67	40	65	41	69	39	57	35	19	17	19	10	28	38	67	45	50	86	76	107	75	37	42	29	46	52	53	40	59	58	79	48	47	75	92	7	92	97	85	62	111	114	95	95	95
M00505	KinB-AlgB (alginate production) two-component regulatory system				16.6346	27.8778	19.0487	9.80294	0.386927	14.2966	9.65435	4.8136	7.46524	9.17147	4.17056	5.00863	3.73408	3.2095	0.553134	1.52722	2.47528	8.26402	3.58558	8.99485	5.676	7.97426	0.678309	3.39703	1.75662	0.842798	4.96165	6.261	8.53835	12.3316	11.1373	18.8343	0.0308741	0.0756736	0.863352	0.0269443	11.3456	0.412635	0.683179	0.75619	1.4065	2.69519	1.22107	2.23837	1.73243	0.809605	4.00444	6.27333	1.36138	1.6136	0.756088	0.374918	1.15753	0.438458	1.19411	0.531811	1.25376	0.505471	0.730867	0.541341	0.772414	0.583294	0.751184	0.558882	0.737909	0.705269	0.772073	0.392548	0.823628	0.403364	10.8349	1.56865	13.4699	10.2907	2.92138	0.25511	3.20719	0.49001	3.96673	0.661819	0.757908	0.782131	1.81685	10.4666	10.9566	3.93936	0.00681274	2.02878	3.54294	4.71762	3.65543		53	44	62	44	37	52	64	53	56	60	40	39	39	42	48	50	50	48	53	53	23	15	34	26	6	30	44	43	44	42	47	57	47	38	61	42	57	49	39	36	36	34	44	42	39	33	39	39	44	29	47	37	38	28	20	21	18	14	31	30	40	39	42	44	44	54	50	33	27	32	40	35	35	33	41	46	47	27	25	47	58	5	47	58	56	38	69	72	52	59	64
M00506	Functional set	Environmental information processing	Two-component regulatory system	M00506 CheA-CheYBV (chemotaxis) two-component regulatory system [PATH:map02020 map02030] [BR:ko02022 ko02030 ko02035]	5.05805	36.683	6.19851	17.2192	16.2137	7.09221	13.0295	4.67806	6.23534	25.0366	14.3777	15.0824	21.6085	21.9965	15.4196	19.9465	23.0767	17.254	7.97703	9.31986	11.8487	11.1579	14.8504	20.2343	14.891	10.637	9.39928	12.0357	12.3253	18.7204	11.3726	9.54733	14.8375	0.0778163	10.9215	9.7687	11.348	7.81222	12.8767	22.2161	20.5101	25.2708	28.9744	13.0417	25.8126	37.3362	19.2634	30.1544	37.0513	20.1418	20.5737	12.5286	17.8601	11.3773	16.3286	9.91929	21.3541	10.1593	8.81468	9.53303	11.9515	9.15259	10.4246	11.0309	13.0232	10.6039	19.6843	4.55207	11.6849	4.23096	19.2395	16.5958	17.9747	14.004	18.5432	12.6267	2.11029	8.04802	4.74579	7.19807	8.32803	5.88863	13.2269	15.9265	21.3294	15.0952	28.2104	7.09702	4.43854	11.7105	10.7655		149	138	119	137	125	115	197	114	88	119	115	122	119	126	121	114	112	101	133	126	86	40	104	83	13	102	181	178	179	148	156	175	147	150	187	152	163	173	151	135	138	110	155	137	146	119	157	134	162	122	155	130	139	115	59	57	60	47	67	80	126	51	48	149	145	158	107	80	115	72	116	105	117	114	118	146	170	113	102	172	191	30	184	200	190	151	190	202	168	181	199
M00507	ChpA-ChpB/PilGH (chemosensory) two-component regulatory system				0.194265	0.00702605	0.0819216	0.0141507	0.012974	0.0180975	0.302075	0.0520493	0.100366	0.019165	0.00556714	0.0028837	0.0117603	0.00807456	0.112653	0.0300579	0.1398	1.18251	0.132662	0.0324555	0.686241	0.320782	0.122921	0.48164	0.0440756	0.00857099	0.580299	1.04604	1.44024	2.23279	0.285661	0.610012	0.000568179	0.00083339	0.0630525	0.000513623	0.000221895	0.00507244	0.242192	1.70012	3.20371	0.268051	0.958729	0.521464	0.38451	0.389959	0.985614	0.525458	0.901747	0.642713	0.213316	0.225321	0.377504	0.298561	0.262303	0.184833	0.263285	0.399357	0.168726	0.219653	0.166834	0.0494645	0.234287	0.183577	0.271039	0.387135	0.924324	0.000948604	2.98193	0.000355818	0.000803984	0.0139708	0.284605	3.81991	0.00369227	0.0375591	0.00167262	0.0267359	0.134683	2.43707	0.0406309	1.89362	0.0413891	2.2435	0.205335	0.0336939	0.000213644	0.491596	0.622529	0.113943	0.353089		24	10	14	14	14	15	33	19	13	14	12	9	9	6	22	22	24	24	26	26	5	10	10	6	3	9	23	22	23	27	26	28	26	27	28	29	30	29	25	13	20	12	22	13	23	13	22	8	25	9	25	7	24	9	9	5	7	4	5	7	18	6	6	23	19	33	14	10	10	3	15	25	18	9	21	14	25	8	5	26	27	1	19	32	17	16	30	33	26	33	22
M00508	PixL-PixGH (positive phototaxis) two-component regulatory system				0	0	0	0	0	0	0	0	0	0	0	0	0	0	0	0	0	0	0	0	0	0	0	0	0	0	0	0	0	0	0	0	0	0	0	0	0	0	0	0	0	0	0	0	0	0	0	0	0	0	0	0	0	0	0	0	0	0	0	0	0	0	0	0	0	0	0	0	0	0	0	0	0	0	0	0	0	0	0	0	0	0	0	0	0	0	0	0	0	0	0		0	0	0	0	0	0	0	0	0	0	0	0	0	0	0	0	0	0	0	0	0	0	0	0	0	0	0	0	0	0	0	0	0	0	0	0	0	0	0	0	0	0	0	0	0	0	0	0	0	0	0	0	0	0	0	0	0	0	0	0	0	0	0	0	0	0	0	0	0	0	0	0	0	0	0	0	0	0	0	0	0	0	0	0	0	0	0	0	0	0	0
M00509	WspE-WspRF (chemosensory) two-component regulatory system				0.0301957	0.00244577	0.415702	0.00667609	0.00409103	7.29789	0.0915969	1.00809	1.80414	0.704788	0.0022044	0.00145096	0.000491755	0.000993414	0.0367788	0.0256186	0.0761761	0.0779345	7.59095	0.118146	0.393844	0.123758	0.0234659	0.0898052	0.0140018	0.00516145	0.21715	0.314042	0.386604	0.487392	0.193272	0.787023	3.32e-05	0.000127964	0.00151351	0	0.000166678	0.000191672	0.104212	1.87134	2.875	0.0357803	0.033017	0.023911	0.0552222	0.0524451	0.109395	0.0616211	0.0902529	0.0449218	0.0114987	0.000776108	0.0318044	0.000340314	0.0260854	0.000356282	0.0255321	0.000794498	0.01734	0.000470045	0.0251831	0.00117889	0.0185163	0.000147191	0.0202235	0.00040992	0.20846	7.63e-05	0.06579	0	0	0.000427954	0.0105616	0.00630253	0.000284313	0.000296504	0	0.000206886	0.0385886	0.0125136	0.000219726	0.00292861	0.0180703	0.00866957	0.00917336	0.00684119	0	0.483728	0.267222	0.0102086	0.0771253		7	6	6	6	8	7	12	8	7	6	6	7	3	3	8	8	8	9	10	11	1	4	2	0	2	4	9	8	8	9	7	8	9	7	10	6	9	12	5	5	5	1	8	2	7	3	7	3	7	4	8	1	4	3	1	1	2	0	0	1	8	4	5	9	7	14	8	2	4	0	3	5	5	3	6	3	5	5	1	8	9	0	9	12	10	9	12	14	9	13	10
M00510	Functional set	Environmental information processing	Two-component regulatory system	M00510 Cph1-Rcp1 (light response) two-component regulatory system [PATH:map02020] [BR:ko02022]	0.000289914	0.0112	2.48102	0.00879722	0.187212	1.73887	0.00668921	0.0650565	0.142781	1.41087	0.0186204	0.00987721	0.291647	0.298213	0.147971	0.201028	0.00730303	0	0.00922891	0.239386	0.107656	0.0730433	0.00183152	0.0483585	0.0856641	0.215514	0.0172384	0.0337778	0.182011	0.27579	0.0117489	0.0934343	0.00935194	3.88e-05	0.74852	0.00609299	0	0.203935	0.000347886	0.131352	0.0541494	0.281404	0.194337	0.196931	0.277425	0.159088	0.159359	0.295736	0.138949	0.176229	0.195136	0.179351	0.16802	0.122512	0.106783	0.108392	0.118787	0.114448	0.107524	0.119538	0.093078	0.149395	0.134898	0.17964	0.164844	0.165082	0.0150998	0.0261357	0.0335536	0.0515098	0.11644	0.524884	0.443104	1.00779	0.0522763	0.0145547	0.170874	0.059333	0.263143	0.117033	0.14557	0.290843	1.37255	0.00557876	0.12193	0.105883	0	0.000100674	0.00108934	0.021264	0.167524		2	4	5	3	3	5	6	4	5	3	4	2	4	3	4	4	4	5	4	3	2	1	3	3	0	3	1	1	2	4	3	3	4	3	3	4	5	4	3	5	2	3	3	3	3	3	2	3	2	3	2	3	2	2	1	2	1	1	2	3	3	2	4	2	0	2	3	2	1	3	3	3	2	2	3	4	4	1	1	3	3	0	3	4	4	4	1	3	2	4	4
M00511	PleC-PleD (cell fate control) two-component regulatory system				0.141043	0.00522359	3.9545	0.0136361	0.00186365	0.102149	0.667124	0.63703	0.333966	0.106343	0.000932006	0.000465212	0.00540099	0.0141866	0.00412306	0.0436912	0.326212	3.58297	0.189479	0.0717513	0.0140127	0.0603263	0.00990711	0.0901174	0.144676	0.00283455	0.51266	0.828333	0.635445	0.973986	0.266959	0.218194	0.0078809	0.000341822	2.17808	0.0055923	0.000289982	0.819319	0.00134913	0.0026642	0.00300419	0.133097	0.182605	0.354451	0.00404217	0.00314978	0.256557	0.09066	0.0200367	0.0156583	0.00282974	0.00301446	0.00317664	0.00410248	0.00422177	0.00761943	0.0031668	0.00414962	0.00166572	0.00165826	0.000974181	0.00144085	0.00207388	0.00142736	0.00157693	0.00201466	0.00557689	0.154712	0.000943268	0.0305232	0.0115117	0.0790224	2.10994	0.445009	1.70163	0.000323355	0.68878	0.0124024	0.843137	0.000996287	0.00021207	0.0125235	0.0668411	0.842813	0.0235013	0.00772737	6.05e-05	0.131655	0.0512835	0.003828	0.0218412		9	5	14	6	6	10	16	14	16	13	6	3	5	8	15	17	17	17	16	14	6	7	10	6	2	8	4	5	7	9	9	12	14	8	13	7	12	12	8	7	5	8	11	10	9	7	8	8	9	4	6	6	7	7	3	3	3	2	4	6	7	11	13	11	7	15	14	9	4	9	6	12	3	5	8	12	10	4	5	6	8	1	5	13	9	7	14	16	10	14	8
M00512	CckA-CtrA/CpdR (cell cycle control) two-component regulatory system				0.0381041	0.00582532	3.55373	0.00848089	0.00135171	0.185822	0.0804134	0.0846712	3.38131	0.012163	0.000664761	0.00111738	0.00556168	0.0135855	0.00705782	0.0023648	0.00410092	0.019528	0.213594	0.0200354	0.0336872	0.114023	0.00383966	0.0923141	0.0049313	0.00310285	0.134418	0.225908	0.144839	0.227212	0.19886	0.134849	0.00787712	0.356225	0.000737517	0.00922068	1.29494	0.00150845	0.00998392	0.00290509	0.00440924	0.0124764	0.00962676	0.00326569	0.0153128	0.00690052	0.0111011	0.0331406	0.0092464	0.00527337	0.00261804	0.00128994	0.00220074	0.000719131	0.00304482	0.00107451	0.00295441	0.00160941	0.00222842	0.000761896	0.0017554	0.00120032	0.00182001	0.0002469	0.00142635	0.00117403	0.000853449	0.000121796	0.000781922	0	0.0001902	0.000983362	0.235463	1.11986	0.000436297	0.000466526	0.000175349	0.000813197	0.000734679	0.000625153	0.000789661	0.000490863	0.00601979	0.846638	0.000223955	0.00635904	0	0.087361	0.0932251	0.00275904	0.00721351		6	4	6	4	3	4	7	7	7	7	5	4	4	3	7	8	8	9	7	7	3	3	4	4	1	5	4	5	6	6	6	6	10	7	8	6	9	7	5	4	5	4	7	6	6	5	5	4	6	3	6	3	5	4	2	1	4	0	2	4	5	4	5	7	8	7	9	5	3	2	2	5	3	4	4	4	8	1	1	5	8	0	4	8	6	5	8	8	7	9	7
M00513	LuxQN/CqsS-LuxU-LuxO (quorum sensing) two-component regulatory system				0	0	0	0	0	0	0	0	0	0	0	0	0	0	0	0	0	0	0	0	0	0	0	0	0	0	0	0	0	0	0	0	0	0	0	0	0	0	0	0	0	0	0	0	0	0	0	0	0	0	0	0	0	0	0	0	0	0	0	0	0	0	0	0	0	0	0	0	0	0	0	0	0	0	0	0	0	0	0	0	0	0	0	0	0	0	0	0	0	0	0		0	0	0	0	0	0	0	0	0	0	0	0	0	0	0	0	0	0	0	0	0	0	0	0	0	0	0	0	0	0	0	0	0	0	0	0	0	0	0	0	0	0	0	0	0	0	0	0	0	0	0	0	0	0	0	0	0	0	0	0	0	0	0	0	0	0	0	0	0	0	0	0	0	0	0	0	0	0	0	0	0	0	0	0	0	0	0	0	0	0	0
M00514	TtrS-TtrR (tetrathionate respiration) two-component regulatory system				0.879794	0.347861	4.02861	0.244381	0.0116836	2.17692	0.310049	1.22409	1.91405	2.29906	0.00603327	0.00669381	0.0213349	0.061051	0.0546783	0.85453	0.223129	0.229511	3.33831	2.16629	0.248564	0.52019	0.579893	1.35445	0.45799	0.0425752	8.19205	12.6729	11.2896	18.1692	4.90289	5.60264	0.00456852	0.000244073	0.0066343	0.00351333	0	0.00432475	0.120014	1.18279	1.52496	0.254978	0.351189	1.23186	0.345797	0.809563	0.678895	0.330042	0.554317	1.17786	0.239791	0.26422	0.374118	0.327934	0.26066	0.230608	0.261727	0.43592	0.214764	0.274758	0.201387	0.100657	0.295071	0.233752	0.315823	0.442905	0.0176625	0.0327689	0.0688037	0.00411253	0.0095895	0.0307371	3.26679	5.83021	0.0282572	0.0149519	0.00264557	0.0167591	0.108351	1.21627	0.0307299	1.4896	0.0688981	3.55596	0.251028	0.289975	0.000607533	1.17918	1.89995	0.301452	0.364524		28	18	29	16	12	31	45	42	34	25	10	14	14	14	44	42	43	38	46	44	7	8	12	10	0	10	23	28	29	22	32	31	30	24	37	29	35	29	26	19	20	14	26	20	23	14	24	20	24	15	28	17	20	14	6	4	7	3	7	8	22	23	18	29	29	45	29	10	9	12	13	16	14	8	15	26	24	9	12	27	30	1	30	34	30	19	41	47	34	38	32
M00515	FlrB-FlrC (polar flagellar synthesis) two-component regulatory system				1.34179	0.836626	36.0359	1.47867	1.14089	23.8132	5.69783	13.1397	17.4503	45.6544	0.744287	0.799547	1.68505	2.04982	2.67593	2.69302	4.22357	3.2653	10.7939	21.396	1.08623	0.996789	3.96479	2.46836	6.69674	3.56418	9.69541	13.7693	12.7401	17.1925	19.6109	25.2057	0.427772	0.0766411	2.90885	0.265272	11.3454	1.00755	3.01796	2.85952	3.70277	1.84195	1.80836	2.65328	2.00903	1.09794	2.54858	2.28048	1.79642	2.14441	1.22911	1.36348	1.71669	1.00137	1.32435	1.19686	1.1856	1.22778	1.6514	2.45155	1.72876	2.06264	1.68485	2.29232	1.39686	1.86605	0.855981	0.4617	1.96823	0.767188	2.83379	1.6237	15.0735	14.7395	2.03894	9.31926	0.430677	5.20766	0.802529	3.34552	5.56118	2.45029	3.24147	4.415	0.834573	0.645895	0.0181813	4.10355	4.53384	0.972669	1.51352		78	63	95	64	51	88	111	97	84	92	49	50	54	54	92	88	95	91	87	93	24	28	41	35	7	43	67	68	70	62	68	80	57	52	94	58	75	77	50	48	41	30	56	43	47	31	56	44	48	36	66	36	45	33	24	18	19	14	24	33	64	64	63	80	73	108	80	33	42	29	53	46	49	35	55	59	69	40	43	67	85	4	84	83	88	59	109	115	80	94	94
M00517	RpfC-RpfG (cell-to-cell signaling) two-component regulatory system				0.122132	0.197783	7.26819	0.0556075	0.0272655	3.52149	1.00993	2.7894	5.08972	3.87915	0.0232029	0.0273226	0.0527939	0.0640009	0.151621	3.58555	0.480662	0.619646	1.72019	0.120713	2.53408	1.97621	7.91569	1.50999	4.93234	0.0901139	1.65664	2.43559	2.36756	3.07803	2.83752	2.59877	0.00350641	0.000203753	0.622408	0.0024084	2.09e-05	0.130122	0.0587059	0.049323	0.0464592	0.324413	0.329254	0.254884	0.231727	0.106313	0.321949	0.442856	0.140394	0.290233	0.188082	0.0491953	0.284854	0.0578093	0.249261	0.0673128	0.250869	0.0508911	0.165765	0.077334	0.174793	0.0439075	0.197813	0.0761383	0.145531	0.05339	0.141499	0.126756	0.7525	0.0954642	0.207822	0.189972	0.360585	0.927292	0.427045	0.0081488	1.76073	0.0193122	1.00982	0.00866419	0.0111204	0.156808	0.4642	2.75361	0.110817	0.215444	0.275983	14.225	6.66958	0.127657	0.188656		25	16	21	18	16	22	33	26	19	25	17	13	18	18	30	29	30	32	33	33	6	5	10	9	1	12	20	22	23	25	25	28	25	20	35	22	30	30	21	19	18	14	23	16	18	12	15	20	15	13	24	14	17	11	7	4	6	4	7	9	16	14	12	22	22	32	26	11	13	7	15	14	11	13	13	22	22	13	12	20	25	1	20	26	27	16	35	34	30	35	25
M00518	GlnK-GlnL (glutamine utilization) two-component regulatory system				0.65832	5.96435	0.0421619	1.68685	1.22014	0.140348	1.25983	0.164359	0.485268	2.01244	0.98788	1.11633	1.55014	1.56085	1.59945	2.69166	0.10881	0.166936	0.53898	0.496407	1.46276	1.67709	0.980931	2.50784	4.98562	2.37565	0.00377479	0.00640564	0.00452854	0.00367181	0.044275	0.0356638	0.150294	0.572586	0.65161	0.151438	0.8401	0.177291	4.48356	3.46856	3.03739	0.708923	1.71856	0.775216	0.585938	0.858914	1.05851	0.432268	1.18521	0.776539	1.97196	3.60677	2.68511	3.05645	2.13171	3.62724	2.00385	3.48208	3.09971	5.91088	3.90757	6.91421	3.60632	5.98906	4.2054	6.28176	8.34372	1.05174	11.1634	1.0526	6.98903	1.12645	0.000570209	0	0.205241	9.39638	0.01492	6.33712	0.114551	0.664886	6.31307	1.24097	1.65645	1.40338	0.840908	0.119453	3.38714	0.825456	1.18043	0.265752	0.384605		28	40	17	34	34	15	34	16	9	12	35	34	36	34	12	5	9	6	14	11	25	7	31	24	2	29	38	39	40	30	31	33	30	27	35	29	29	33	34	35	34	32	33	33	34	32	36	33	36	31	36	35	31	32	18	16	18	12	23	25	31	2	0	21	28	18	15	20	33	14	34	20	26	32	26	36	40	30	22	38	43	7	38	43	39	38	26	36	34	32	43
M00519	Functional set	Environmental information processing	Two-component regulatory system	M00519 YesM-YesN two-component regulatory system [PATH:map02020] [BR:ko02022]	33.5244	68.305	27.6327	46.873	50.7548	19.7937	55.9635	9.2237	8.81058	34.9331	57.8009	58.3168	44.2738	43.7705	45.2115	44.4924	20.1237	18.0984	30.2415	27.6367	53.2685	51.6639	48.1506	56.9313	44.3344	60.148	24.3629	22.129	26.5293	31.2851	28.1108	22.4879	17.0719	5.63653	26.8964	10.3377	16.6835	10.6156	73.7835	43.718	48.9985	43.8145	43.4105	44.9675	45.1039	32.2121	38.5599	42.0541	31.6663	36.9244	47.8221	57.4097	50.7983	58.5038	49.7974	61.3667	51.6591	61.5607	64.9039	62.9739	64.053	64.2485	63.5652	61.8487	65.6947	63.9405	51.9056	13.4007	55.2099	12.7949	41.9226	23.3214	28.123	28.743	89.7511	18.217	57.231	17.1269	52.9442	43.3159	19.9389	25.8195	48.5975	53.2064	43.417	25.6306	96.4095	37.8332	43.8406	69.5051	53.3044		458	443	293	442	369	277	532	287	246	302	387	381	383	396	296	292	280	248	376	354	264	69	290	266	24	302	492	498	510	439	452	484	418	395	499	423	449	462	423	402	414	360	438	402	414	367	448	388	444	363	460	389	401	351	203	179	190	150	229	257	388	85	86	359	393	376	279	247	316	193	331	245	300	318	290	445	479	355	325	518	557	91	529	532	525	449	507	535	493	511	578
M00520	ChvG-ChvI (acidity sensing) two-component regulatory system				2.99552	0.711012	3.59254	0.100395	0.10064	2.6442	1.36725	1.31013	0.668312	4.59667	0.115653	0.13963	0.0737801	0.0855832	0.185873	0.425022	3.39147	1.85009	0.537049	0.0770339	0.27761	0.965685	0.30483	0.171403	0.40512	0.110622	1.66736	3.00515	2.41434	3.8756	1.49843	1.6452	0.0100659	0.356346	2.79099	0.00814846	1.29508	0.945638	0.239067	0.352926	0.43023	0.133328	0.14597	0.206909	0.106327	0.0683014	0.167295	0.120478	0.0704033	0.0656692	0.113397	0.108136	0.126177	0.146303	0.111189	0.135792	0.0996933	0.145983	0.128739	0.145026	0.110613	0.134996	0.123	0.13448	0.119308	0.127151	1.24923	0.334305	2.1593	2.30602	15.0429	13.9732	1.13813	1.16164	2.12782	0.0112231	2.30798	0.0415451	1.84842	0.0484815	0.0335317	0.0793625	0.506146	1.91622	0.283857	0.208603	0.000219471	0.032422	0.0591818	0.10751	0.10706		12	9	17	11	11	17	23	16	17	18	11	12	13	11	16	16	17	17	15	15	6	7	10	7	3	10	13	11	16	17	14	17	15	13	20	10	16	17	10	9	9	11	15	13	10	9	10	10	13	8	12	11	10	10	9	7	10	7	7	9	10	10	13	18	12	18	15	12	11	11	11	10	13	10	11	13	19	5	5	13	15	2	10	19	12	12	19	23	16	19	19
M00521	CiaH-CiaR two-component regulatory system				0.240169	0.0446634	0.0681673	0.513682	0.545562	0.731373	0.180854	0.109991	0.103661	0.251798	0.619708	0.347065	0.584439	0.440565	0.128326	1.03529	0.0528499	0.141256	3.65095	1.12158	1.82367	1.5602	0.966662	4.04924	2.84155	0.169012	0.0466491	0.0555357	0.130263	0.196764	0.400258	0.186057	0.00623451	0.00359924	0.0546803	0.00556713	0.00804078	0.0633676	0.230882	0.206471	0.341552	0.661447	0.736435	0.620406	0.507429	0.565361	0.521393	0.492584	0.549558	0.506967	0.549122	0.723932	0.485158	0.40111	0.529895	0.34279	0.370923	0.257331	0.882368	0.551749	0.839119	0.534802	0.931697	0.586634	0.784408	0.391995	0.0203258	0.0356845	0.0307451	0.072764	0.035418	0.209481	6.02537	1.14984	0.0349678	0.00930253	0.581855	0.0143552	0.496794	0.00405316	0.00452463	0.0170943	0.551443	0.271207	0.455367	0.218636	67.2475	0.112665	0.573009	0.0618019	0.15236		16	15	6	17	16	12	19	14	8	13	17	18	16	14	10	7	6	4	13	11	7	1	9	7	1	11	22	20	20	14	16	17	18	14	17	15	16	16	16	15	16	12	17	14	15	11	16	15	15	15	16	17	15	15	3	2	3	1	5	5	13	10	11	15	19	19	12	2	6	4	11	7	12	11	6	16	20	13	11	19	22	1	20	18	20	17	18	20	16	16	24
M00522	SalK-SalR two-component regulatory system				0.0269358	0.0108836	0.000875504	0.00674741	0.00202179	0.00119811	0.0729176	0.00524851	0.00121167	0.00238356	0.00225431	0.00398482	0.00164731	0.00235169	0.00990207	0.484509	0.0617311	0.16665	3.91033	0.00249537	0.202118	0.102047	0.577954	3.53322	0.719424	0.0943762	0.000456904	0.000341395	0.00027174	0.000204924	0.00669202	0.00445496	0.0167059	0	0.00671065	0.0067543	0	0.000568584	0.367251	0.534932	0.57656	0.00478277	0.00636594	0.00870443	0.00273271	0.00366162	0.0160265	0.00378626	0.00508671	0.0065548	0.00207441	0.00158142	0.00211409	0.00196864	0.00302394	0.00274404	0.0029327	0.00329607	0.00824757	0.00174841	0.00994877	0.00154411	0.00662752	0.00112049	0.00557771	0.00132555	2.5765	0.000292754	0.38218	0.000274385	0.653233	0.000171217	0.000357721	0	0.000721814	0.000136807	9.6e-05	0.00251927	0.000359538	0.00036162	0.00124562	5.66e-05	0.00239886	0.0166836	0.00219942	0.00292843	0.000659821	0.112405	0.21952	0.00599261	0.0117589		7	5	1	5	5	2	6	5	1	5	4	6	3	4	4	1	2	1	2	2	2	0	3	2	0	4	7	7	7	4	5	5	5	5	6	4	3	5	3	3	4	3	4	3	4	3	5	4	4	4	5	4	3	3	3	1	2	1	1	1	4	2	0	6	7	5	2	1	2	2	3	2	3	2	1	5	5	5	4	5	5	1	6	5	6	4	5	7	5	6	6
M00523	RegB-RegA (redox response) two-component regulatory system				12.1939	0.0684898	5.17786	0.0339153	0.0167064	6.06861	3.994	3.12394	2.58615	8.23252	0.0129764	0.00846979	0.0114882	0.0126481	0.123272	0.0145085	0.176569	0.0809138	2.24652	3.37353	0.762783	0.359309	0.196853	0.517929	0.126325	0.0084699	6.73891	10.3231	11.4976	19.0111	3.8101	4.94393	0.00505942	0.076044	0.062065	0.000306048	11.3451	0.00518387	0.435045	3.03713	5.25314	0.623485	2.42742	0.830668	1.26721	1.61501	1.01794	1.40591	3.49437	0.883319	0.207342	0.00662431	0.526082	0.00380219	0.486864	0.00760759	0.465149	0.00934545	0.205204	0.00561184	0.246506	0.00958616	0.23162	0.00510194	0.267393	0.0116029	0.455174	0.00384888	1.11472	0.0985846	0.356578	0.0775573	7.74711	6.40808	0.0012014	0.0292452	0.000473233	0.0142243	0.0819693	1.22681	0.014285	0.416262	0.034043	3.03682	0.223129	0.157806	0.000106503	2.04546	1.67443	0.226365	0.609309		34	16	24	20	24	25	45	30	25	23	24	17	21	19	30	33	32	31	34	34	3	14	10	6	6	12	34	36	35	36	36	37	40	32	36	32	39	38	27	19	23	10	31	14	28	15	29	13	31	14	30	11	28	16	9	6	11	4	4	11	30	12	12	39	29	42	29	13	15	6	15	28	24	14	25	18	34	15	11	37	43	1	30	42	29	22	43	48	34	41	35
M00524	FixL-FixJ (nitrogen fixation) two-component regulatory system				1.64689	2.76143	7.29544	0.852362	1.26903	6.68871	4.70482	2.43102	4.17725	14.8587	0.815517	1.36836	0.675179	0.563203	0.573382	1.36237	4.13112	34.0205	5.46036	7.91916	4.82693	6.03264	4.00203	1.89118	6.97812	0.462202	9.6557	13.5958	14.4045	20.9637	16.5991	22.0799	0.007908	0.000722639	2.7141	0.00554844	0.000486297	0.908126	1.40885	1.36464	1.69727	0.941808	0.821437	1.65527	0.851749	1.0273	1.1368	1.16168	0.902879	1.60385	3.38888	6.88436	4.72537	6.32782	5.71436	12.3483	4.96713	9.72923	5.50744	4.14962	6.00739	6.38717	5.48135	2.98618	6.95039	6.58911	0.0541168	0.0195283	0.650435	0.0104833	0.0309321	0.0848966	7.9441	7.90227	0.48008	0.0437294	1.61843	0.0735161	1.4291	1.41697	0.0809332	2.02983	1.02792	12.033	1.41639	0.231059	0.000433535	5.24249	2.95171	0.709447	0.885596		46	31	63	30	30	57	72	64	59	63	34	31	34	33	64	65	62	63	64	66	11	17	25	14	3	19	43	48	49	37	47	47	45	35	54	43	47	47	40	33	28	26	37	34	38	27	39	29	39	27	41	27	37	28	9	8	11	9	18	20	42	36	31	54	46	71	55	23	23	22	25	26	26	22	26	44	54	21	26	43	51	3	50	60	50	35	65	76	56	64	60
M00525	Pathway module	Nucleotide and amino acid metabolism	Lysine metabolism	M00525 Lysine biosynthesis, acetyl-DAP pathway, aspartate => lysine [PATH:map00300 map01230 map01100]	0.592222	2.70878	1.02167	0.135395	0.0629514	2.31183	0.31486	0.517377	3.44337	21.219	0.081173	0.0687013	0.0803289	0.0969797	0.0424872	0.36667	0.0634856	0.309163	0.100235	2.36475	4.6237	5.66507	0.349534	0.579613	0.300742	0.0281645	0.318889	0.530649	0.0826273	0.116849	1.02052	0.251731	0.000651152	0.0197028	1.13739	0.000931305	0.0237209	0.115275	0.135605	0.0984277	0.305631	0.122303	0.0229535	0.126196	0.13094	0.0155985	0.159525	0.152843	0.0229277	0.119732	0.0365397	0.0353995	0.06322	0.0386614	0.0552865	0.0371103	0.0387422	0.0511817	0.088566	0.0558034	0.101061	0.0561785	0.0705098	0.0437835	0.0594702	0.0501927	0.000204164	6.72e-05	0.00171658	0	0.000264387	0.000887841	1.92909	3.5204	0.029144	0.135091	0.000100926	0.0587484	0.0932693	0.00780674	0.0410249	0.0523984	0.193773	8.10931	0.0839347	0.10824	0.000332887	0.079694	0.202614	0.0506151	0.0464373		10	11	8	13	13	8	13	10	8	9	13	13	14	13	7	7	7	4	7	7	5	3	6	7	3	5	13	12	12	7	7	11	9	7	10	10	10	10	10	7	8	7	10	7	11	7	8	7	11	8	9	5	7	8	1	1	3	0	2	5	11	6	5	12	9	8	6	6	8	1	9	4	6	6	8	11	11	6	3	8	15	1	13	11	13	8	13	14	12	13	14
M00526	Pathway module	Nucleotide and amino acid metabolism	Lysine metabolism	M00526 Lysine biosynthesis, DAP dehydrogenase pathway, aspartate => lysine [PATH:map00300 map01230 map01100]	38.0311	84.3267	42.4486	74.7546	71.357	52.1295	53.831	45.3825	31.3993	61.2608	73.0819	73.7615	75.7718	74.8684	72.879	68.6997	39.6922	43.7091	53.7334	48.3305	58.6233	60.3279	59.2303	79	59.0549	84.5663	72.2804	76.34	62.3585	67.5614	54.6903	41.7263	51.682	99.6375	67.6452	33.9258	98.6969	79.2525	84.8365	77.8645	78.1093	74.9911	79.7356	66.3756	78.7633	79.8252	63.4171	79.3854	79.6047	64.8915	71.4837	75.1377	73.4745	78.6399	70.7002	77.7527	77.1729	78.2131	77.6465	77.3039	78.3782	75.3309	76.4202	75.7292	78.8105	76.6116	59.4675	73.8868	69.4668	82.3911	64.667	74.4288	49.1117	43.5344	91.8291	95.8383	86.1091	82.2326	76.4168	95.4876	77.571	93.1456	77.0642	75.5372	75.4396	75.094	99.8986	47.5451	38.9698	90.6045	72.1327		639	611	415	584	498	399	758	418	356	441	528	515	530	551	453	441	439	383	531	507	337	125	378	343	54	385	688	690	699	612	619	666	586	552	695	591	640	648	574	517	551	453	598	527	550	472	586	499	593	472	610	487	531	466	254	230	243	193	292	339	524	150	139	533	564	550	411	298	429	248	440	323	431	427	404	567	680	466	434	693	776	115	709	759	701	604	724	762	684	721	785
M00527	Pathway module	Nucleotide and amino acid metabolism	Lysine metabolism	M00527 Lysine biosynthesis, DAP aminotransferase pathway, aspartate => lysine [PATH:map00300 map01230 map01110]	28.2039	72.7119	42.821	50.0863	54.4614	69.1586	37.5442	51.8423	36.4373	58.1483	52.1941	50.4179	52.4629	52.5392	44.3344	45.4735	33.7004	33.5568	45.9597	39.4034	43.1051	45.4379	32.8042	40.7761	37.3205	52.3421	70.3859	74.3513	62.1709	67.6775	54.282	46.0413	31.221	99.0247	35.3435	19.1107	96.8475	20.7733	47.0459	61.5046	58.6412	60.7565	65.0263	52.4824	66.4297	64.4033	50.1006	67.367	63.1092	51.9929	50.078	46.9406	48.5442	51.0083	46.2712	43.9961	52.0747	44.8344	46.5412	50.2885	43.4542	45.7863	46.4525	50.3858	43.6477	46.7024	53.9645	72.6781	67.4718	81.5405	63.3137	73.4923	51.1272	44.6424	87.0441	84.6099	85.6103	72.452	75.6112	78.8906	63.2304	85.3447	52.3636	53.4037	37.2808	21.2081	32.4583	38.7959	31.7156	69.4199	55.7079		473	446	354	428	359	337	583	355	311	360	389	361	385	406	411	394	398	361	460	448	253	102	284	266	45	297	513	523	531	476	480	529	447	417	553	464	501	510	428	376	410	325	453	388	412	334	451	370	435	339	459	355	401	329	203	183	195	156	230	265	391	155	140	415	435	466	360	226	328	203	334	263	334	322	318	422	508	324	319	522	588	81	538	557	526	447	576	596	522	560	594
M00528	Nitrification, ammonia => nitrite				0.218399	0.0730921	0.0105873	0.0971649	0.0516497	0.00635344	0.25825	0.00467919	0.00274561	0.0075401	0.0526826	0.0498238	0.0177993	0.0148115	0.0448116	0.217795	0.0141615	1.01542	0.149964	0.0190412	0.145009	0.167546	0.195109	0.273855	0.368986	0.136601	0.0631378	0.0891119	0.130731	0.198526	0.179067	0.135813	4.41e-05	9.64e-05	0.000684947	0.000194926	0	0.000446556	0.0820816	0.0367803	0.0281997	0.132558	0.131728	0.161576	0.136209	0.0902731	0.135865	0.0941602	0.243274	0.105524	0.100083	0.14971	0.142347	0.158319	0.140981	0.158535	0.119196	0.194908	0.15541	0.154204	0.194721	0.153424	0.147795	0.138702	0.141315	0.134648	0.00315914	0.000422237	0.00195999	0.00118723	0.00162177	0.00149713	1.13481	0.303207	0.00305698	0.00473519	0.000413125	0.00461924	0.000938309	0.00104083	0.00320787	0.00557737	0.227657	0.0471753	0.0033952	0.00687468	0	0.140353	0.437391	0.0695773	0.137255		5	9	5	7	5	4	8	5	3	4	5	5	7	5	3	4	3	4	4	5	1	2	3	4	0	4	7	5	7	6	6	6	6	5	5	6	7	4	5	4	4	5	5	5	4	5	5	5	5	4	6	4	5	4	2	1	3	1	2	2	4	2	2	8	8	6	5	3	4	3	6	2	3	6	3	6	8	3	3	7	8	0	8	8	8	6	6	9	7	6	8
M00529	Pathway module	Energy metabolism	Nitrogen metabolism	M00529 Denitrification, nitrate => nitrogen [PATH:map00910 map01120]	0.0198905	0.00239074	3.57308	0.0291635	0.00421999	0.0379339	0.0666719	0.0339074	0.0573983	0.0176216	0.00498929	0.00378931	0.00730474	0.00925351	0.0199032	0.00227437	0.0746486	0.0222818	0.0695091	0.0861062	0.202771	0.160402	0.0114597	0.170984	0.00248245	0.00681347	0.170853	0.321747	0.330179	0.55464	0.0909968	0.0995281	0.0240495	0.000689683	2.24195	0.0119786	0.000369932	0.822076	0.363782	1.52391	2.95935	0.585718	2.10095	0.71915	1.19515	1.69628	0.959825	1.3259	3.196	0.831134	0.196281	0.00325848	0.494797	0.00223206	0.461807	0.00349178	0.443427	0.00554167	0.195369	0.0013222	0.229358	0.00369443	0.229153	0.00183016	0.258766	0.00465913	2.8219	0.155051	1.09127	0.0309914	0.66386	0.0916211	0.153304	0.00349923	1.69992	0.000407028	0.686728	0.0139848	0.849843	0.00699764	0.000474366	0.142296	0.0698898	3.08005	0.179432	0.00241002	0.000720321	0.250273	0.523078	0.102272	0.581495		14	8	10	10	12	6	22	11	8	7	14	9	10	9	13	14	13	14	13	14	4	7	8	4	4	8	17	17	18	20	19	21	23	21	20	20	22	24	17	10	16	8	18	9	20	11	16	7	18	8	18	6	17	9	8	4	7	5	3	7	15	4	4	19	12	18	12	10	7	3	7	15	15	6	12	10	21	5	3	17	18	2	11	23	11	11	20	23	22	26	11
M00530	Pathway module	Energy metabolism	Nitrogen metabolism	M00530 Dissimilatory nitrate reduction, nitrate => ammonia [PATH:map00910 map01120]	5.18649	3.13919	29.2651	7.66037	5.15273	25.583	12.6519	21.8573	18.6062	24.3654	4.32818	3.61113	3.95563	3.73255	0.777705	2.51768	3.79241	8.71173	23.0782	8.55909	4.28742	4.63008	1.81104	3.49216	3.86397	1.59786	23.3223	23.1656	28.6037	35.0762	17.8932	21.392	0.330266	0.0746242	7.71364	0.0978288	1.08132	1.40023	5.64237	16.728	14.2991	5.99213	19.9139	7.81665	7.26098	8.29448	8.89815	6.14252	10.5279	6.46017	4.32156	3.18707	6.1754	2.74573	5.78403	2.78676	4.34106	3.35476	4.12291	1.86632	6.98613	1.87884	5.29321	2.65969	8.01927	2.84147	4.26966	1.43943	1.91683	0.526164	1.73882	0.43431	29.8586	25.6974	2.14165	4.29765	0.986413	2.52346	1.95156	5.21349	2.74658	4.94348	6.24054	20.3566	6.84618	2.33716	0.312795	13.6256	26.5014	1.73145	2.01501		135	105	115	108	85	112	180	135	114	116	104	88	102	109	150	153	153	141	161	161	51	44	65	68	15	75	142	135	142	129	127	142	139	114	156	135	151	147	102	78	99	66	113	93	104	73	108	92	113	82	119	76	110	86	36	32	43	23	48	55	112	71	64	129	119	169	127	48	64	42	83	67	79	70	76	97	145	66	67	122	157	8	126	155	131	108	173	182	145	167	141
M00531	Assimilatory nitrate reduction, nitrate => ammonia				0.165078	0.0478538	10.168	0.507022	0.342419	4.51338	0.299813	11.1256	7.16381	7.69077	0.303166	0.221198	0.39483	0.343323	5.81508	1.33114	0.168034	1.27214	5.53843	6.10114	0.43687	0.432501	1.58421	3.98939	1.80808	10.6783	20.1881	13.364	18.7907	11.0219	13.5728	8.97121	0.441436	0.140548	0.0813462	0.140692	12.4117	0.0966109	0.54156	1.05401	2.74376	0.630004	0.290829	0.527825	0.805362	0.26819	0.664804	0.956877	0.428991	0.596277	0.170104	0.0990759	0.248872	0.0683805	0.239541	0.0780791	0.263769	0.0920946	0.148089	0.0972199	0.163534	0.0605665	0.184158	0.108221	0.147623	0.107272	3.60621	0.262745	2.95073	0.49854	1.27852	1.94331	4.80388	2.41602	0.152013	1.91661	0.644863	1.5037	2.98069	0.308777	1.61975	1.20593	1.03077	3.81262	0.0342512	0.283971	4.30533	0.315871	0.457097	0.19504	0.551413		39	33	44	26	26	47	50	46	42	41	22	26	28	29	56	56	51	50	54	56	20	7	22	16	4	20	36	36	36	36	33	40	41	34	45	40	43	42	30	22	24	21	32	28	24	19	32	27	27	18	35	23	27	22	10	8	11	7	14	16	32	20	18	37	39	52	51	20	14	19	21	23	23	20	21	31	33	18	20	35	45	6	41	47	42	30	49	56	37	53	36
M00533	Homoprotocatechuate degradation, homoprotocatechuate => 2-oxohept-3-enedioate				0.00108016	0.000897647	0	0.00113128	0.000697324	0	0.00212567	0.000667683	0.000320466	0.000202305	0.000586061	0.000928711	0.000102041	0.000293633	0.00059295	0.00296614	0.0026214	0.00141323	0.00195548	0.00077237	0.00399777	0.00253233	0.00194305	0.0221668	0.00137348	0.00150176	0.0373613	0.0644943	0.0566533	0.0896726	0.0137805	0.0113862	0.0167704	9.32e-05	0.00810052	0.00684184	0.00011452	0.000491742	0.0513921	0.270338	0.107892	0.0633833	0.101793	3.29626	0.165351	0.0316256	3.71732	0.141334	0.224586	2.23031	0.0174456	0.00211055	0.027885	0.000995731	0.044254	0.00298486	0.0429286	0.00200882	0.00452083	0.0007931	0.00375922	0.000693263	0.00199985	0.000819827	0.00201	0.000734625	4.09274	0.00100861	0.531865	0.00455207	0.799907	0.00573696	0	0	0.000721814	0.000121127	4.79e-05	0.000186046	0.000448231	0.000298878	7.03e-05	0.000108034	0.00109015	0.512075	0.000170728	8.17e-05	0.000659821	0.000835259	0.0272884	0.0012783	0.00164687		3	1	0	2	2	0	5	3	1	1	3	2	1	2	2	1	1	2	1	1	3	3	3	4	1	2	5	6	5	4	3	3	4	4	4	3	3	5	4	5	4	4	6	5	4	4	5	4	5	3	4	3	5	4	3	2	5	2	3	2	2	0	0	4	3	3	3	1	2	1	2	4	2	2	3	2	5	1	1	2	4	1	3	6	3	3	6	5	5	6	4
M00534	Naphthalene degradation, naphthalene => salicylate				0	0	0	0	0	0	0	0	0	0	0	0	0	0	0	0	0	0	0	0	0	0	0	0	0	0	0	0	0	0	0	0	0	0	0	0	0	0	0	0	0	0	0	0	0	0	0	0	0	0	0	0	0	0	0	0	0	0	0	0	0	0	0	0	0	0	0	0	0	0	0	0	0	0	0	0	0	0	0	0	0	0	0	0	0	0	0	0	0	0	0		0	0	0	0	0	0	0	0	0	0	0	0	0	0	0	0	0	0	0	0	0	0	0	0	0	0	0	0	0	0	0	0	0	0	0	0	0	0	0	0	0	0	0	0	0	0	0	0	0	0	0	0	0	0	0	0	0	0	0	0	0	0	0	0	0	0	0	0	0	0	0	0	0	0	0	0	0	0	0	0	0	0	0	0	0	0	0	0	0	0	0
M00535	Pathway module	Nucleotide and amino acid metabolism	Branched-chain amino acid metabolism	M00535 Isoleucine biosynthesis, pyruvate => 2-oxobutanoate [PATH:map00290 map01210 map01230 map01100]	36.7221	53.9463	58.411	42.0342	36.1156	62.5825	41.8134	58.4329	40.2492	36.4518	30.0352	32.4162	44.2836	43.3817	60.1086	51.6391	37.781	38.1723	59.6086	28.0493	42.8858	43.1166	54.3301	69.9184	44.2342	61.565	72.4598	75.8022	65.8078	72.0388	54.805	48.3949	41.2067	91.4967	61.7667	27.5102	97.9338	72.5594	69.1869	57.3077	61.7547	48.6154	51.8672	37.8755	47.9936	59.7946	42.4642	52.4199	60.9496	41.6851	49.157	50.2814	52.5196	48.5211	52.0216	51.8805	58.9645	51.5853	48.6358	42.4471	56.7995	42.9977	47.7032	43.498	56.5654	45.5658	52.317	72.8083	57.122	79.6185	49.9831	60.0645	53.8697	41.708	89.7734	34.6638	88.5901	46.9241	73.9392	41.2713	35.6647	69.3189	48.4745	36.8924	64.8018	64.3632	96.1984	27.0033	26.7116	29.4768	27.5301		570	521	414	499	422	398	678	418	358	434	434	427	433	454	453	438	437	394	522	503	292	115	334	301	55	341	601	603	611	543	546	588	528	479	619	517	567	575	494	437	473	378	529	458	474	398	508	420	509	396	526	412	458	392	215	205	216	171	257	293	461	156	159	485	514	540	393	273	358	235	380	304	367	352	354	478	601	379	373	590	670	84	619	648	615	529	653	688	603	643	685
M00537	Xylene degradation, xylene => methylbenzoate				0.00879388	0.00174638	0	0.000452403	0	0.000348889	0.00846848	0.019729	0.000354643	0	0	0.000149834	0.00833512	0.00558191	0.000458846	0.000180511	0.000324948	0.000655334	0.170293	0.00294875	0.000649729	0.0140276	0.0304486	0.0441591	3.96e-05	0.000558438	2.12966	3.82241	2.34981	3.81901	0.945798	0.628907	7.53e-05	0.000594767	4.13e-05	0	0.00357813	0	0.0375594	0.0207423	0.021614	0.0115894	0.00399584	0.84936	0.0506714	0.00334952	0.27636	0.0565207	0.00716478	0.707375	0.00322923	0.000565534	0.00360045	0.00042717	0.00629761	0.000684786	0.00599269	0.000904985	0.00149276	0.00133916	0.00128891	0.00051682	0.00195324	0.000696907	0.00217335	0.001089	0	0.000125743	0	0	0	0	0.000542907	0.0011536	6.19e-05	0	0.000164047	7.77e-05	0	0.000293214	0	0.000201601	0.00348329	0.000802827	0	0	0	0.0561202	0.0531452	0.01702	0.0171623		4	3	0	1	0	1	4	3	1	0	0	1	2	2	3	3	4	3	2	3	2	1	1	0	1	0	4	2	3	5	4	2	3	4	3	3	3	2	3	1	2	2	2	2	2	3	2	2	2	2	2	3	2	2	0	1	0	0	0	0	1	2	1	2	2	4	2	1	0	2	1	0	3	0	3	3	2	0	0	3	3	0	3	4	1	3	4	5	2	3	4
M00538	Toluene degradation, toluene => benzoate				0.00879388	0.00174638	0	0.000452403	0	0.000348889	0.00846848	0.019729	0.000354643	0	0	0.000149834	0.00833512	0.00558191	0.000458846	0.000180511	0.000324948	0.000655334	0.170293	0.00294875	0.000649729	0.0140276	0.0304486	0.0441591	3.96e-05	0.000558438	2.12966	3.82241	2.34981	3.81901	0.945798	0.628907	7.53e-05	0.000594767	4.13e-05	0	0.00357813	0	0.0375594	0.0207423	0.021614	0.0115894	0.00399584	0.84936	0.0506714	0.00334952	0.27636	0.0565207	0.00716478	0.707375	0.00322923	0.000565534	0.00360045	0.00042717	0.00629761	0.000684786	0.00599269	0.000904985	0.00149276	0.00133916	0.00128891	0.00051682	0.00195324	0.000696907	0.00217335	0.001089	0	0.000125743	0	0	0	0	0.000542907	0.0011536	6.19e-05	0	0.000164047	7.77e-05	0	0.000293214	0	0.000201601	0.00348329	0.000802827	0	0	0	0.0561202	0.0531452	0.01702	0.0171623		4	3	0	1	0	1	4	3	1	0	0	1	2	2	3	3	4	3	2	3	2	1	1	0	1	0	4	2	3	5	4	2	3	4	3	3	3	2	3	1	2	2	2	2	2	3	2	2	2	2	2	3	2	2	0	1	0	0	0	0	1	2	1	2	2	4	2	1	0	2	1	0	3	0	3	3	2	0	0	3	3	0	3	4	1	3	4	5	2	3	4
M00539	Cumate degradation, p-cumate => 2-oxopent-4-enoate + 2-methylpropanoate				0	0	0	0	0	0	0	0	0	0	0	0	0	0	0	0	0	0	0	0	0	0	0	0	0	0	0	0	0	0	0	0	0	0	0	0	0	0	0	0	0	0	0	0	0	0	0	0	0	0	0	0	0	0	0	0	0	0	0	0	0	0	0	0	0	0	0	0	0	0	0	0	0	0	0	0	0	0	0	0	0	0	0	0	0	0	0	0	0	0	0		0	0	0	0	0	0	0	0	0	0	0	0	0	0	0	0	0	0	0	0	0	0	0	0	0	0	0	0	0	0	0	0	0	0	0	0	0	0	0	0	0	0	0	0	0	0	0	0	0	0	0	0	0	0	0	0	0	0	0	0	0	0	0	0	0	0	0	0	0	0	0	0	0	0	0	0	0	0	0	0	0	0	0	0	0	0	0	0	0	0	0
M00540	Benzoate degradation, cyclohexanecarboxylic acid =>pimeloyl-CoA				0.0432191	0.0259061	0.00108284	0.00229161	0.00495446	0.000835761	0.0490375	0.00267479	0.00228309	0.000777689	0.00146436	0.00264685	0.0335749	0.0101972	0.00665764	0.00226344	0.0123081	0.00933262	0.463905	0.0101782	0.0502111	0.147521	0.030124	0.327862	0.00394737	0.0013454	0.268952	0.471647	0.532555	0.887939	0.175008	0.21855	6.26e-05	0.000547834	0.0509333	0.000173503	6.49e-05	0.0012645	0.057748	0.914934	1.39772	0.193661	0.346731	0.196636	0.227489	0.874984	0.236975	0.263492	0.434777	0.313886	0.0139949	0.00439617	0.0291083	0.00314735	0.0249466	0.00836892	0.0408414	0.00585638	0.0949367	0.0199733	0.103758	0.0426516	0.113547	0.02905	0.111045	0.051608	0.0226567	0.0314828	0.0937568	0.00302124	0.00170941	0.0232426	0	0	0	0	0.000127945	0.00167449	0.00947294	0.00143696	0.00019559	0.127196	0.00407105	0.00808752	0.00036767	0.000132341	0	0.326207	1.1683	0.163862	0.276995		13	7	2	8	7	3	14	4	4	2	5	5	7	6	12	12	12	10	14	12	1	2	4	5	2	2	15	14	14	14	14	12	16	15	13	14	14	14	12	8	12	8	13	11	12	8	11	8	12	8	11	10	12	10	4	2	4	2	2	3	9	0	0	10	11	14	7	0	0	2	4	3	6	2	5	7	14	3	1	10	14	0	8	17	7	6	14	15	14	16	7
M00541	Benzoyl-CoA degradation, benzoyl-CoA => 3-hydroxypimeloyl-CoA				0.12969	0.2196	1.38141	0.578591	0.108939	2.65356	0.579424	1.98519	0.765739	1.37989	0.218534	0.17422	0.178961	0.270699	0.00569089	0.279897	0.0587266	0.171167	0.0137909	1.15177	0.159127	0.371305	0.127717	0.374167	0.70141	0.278092	0.000509918	0.000338922	0	0.000183955	0.00283248	0.00396919	0.000553295	8.34e-05	0.00078697	0.000468619	0.000169876	0.000218344	0.191934	0.21444	0.721542	0.220948	0.0365276	0.14799	0.218787	0.0704443	0.397105	0.239969	0.19922	0.213813	0.0185964	0.0215772	0.0226816	0.00598588	0.0481691	0.0119506	0.0512248	0.0085657	0.033445	0.0340724	0.0426571	0.00711507	0.0353179	0.0214323	0.0328735	0.0183957	0.000890237	0.00373896	0.00101465	0.00424806	0.00490052	0.0323465	0.256818	0.0743525	0.00249817	0.00230602	0.000174527	0.00149419	0.000664219	0.00120845	0.00139951	0.072364	0.802182	0.141819	0.00334247	0.00215378	0.000299159	0.0107429	0.0552936	0.262582	0.27082		8	9	5	6	7	5	9	3	4	5	6	8	6	8	2	2	0	1	4	5	2	2	4	3	1	2	6	7	7	4	6	5	4	4	6	5	7	7	6	4	6	4	6	5	6	4	5	5	5	5	8	5	5	4	2	3	2	3	4	6	2	2	2	5	6	5	3	4	5	1	5	2	5	6	4	5	8	5	6	8	8	2	7	8	8	5	7	8	7	7	9
M00542	EHEC/EPEC pathogenicity signature, T3SS and effectors				0	0	0	0	0	0	0	0	0	0	0	0	0	0	0	0	0	0	0	0	0	0	0	0	0	0	0	0	0	0	0	0	0	0	0	0	0	0	0	0	0	0	0	0	0	0	0	0	0	0	0	0	0	0	0	0	0	0	0	0	0	0	0	0	0	0	0	0	0	0	0	0	0	0	0	0	0	0	0	0	0	0	0	0	0	0	0	0	0	0	0		0	0	0	0	0	0	0	0	0	0	0	0	0	0	0	0	0	0	0	0	0	0	0	0	0	0	0	0	0	0	0	0	0	0	0	0	0	0	0	0	0	0	0	0	0	0	0	0	0	0	0	0	0	0	0	0	0	0	0	0	0	0	0	0	0	0	0	0	0	0	0	0	0	0	0	0	0	0	0	0	0	0	0	0	0	0	0	0	0	0	0
M00543	Biphenyl degradation, biphenyl => 2-oxopent-4-enoate + benzoate				0	0	0	0	0	0	0	0	0	0	0	0	0	0	0	0	0	0	0	0	0	0	0	0	0	0	0	0	0	0	0	0	0	0	0	0	0	0	0	0	0	0	0	0	0	0	0	0	0	0	0	0	0	0	0	0	0	0	0	0	0	0	0	0	0	0	0	0	0	0	0	0	0	0	0	0	0	0	0	0	0	0	0	0	0	0	0	0	0	0	0		0	0	0	0	0	0	0	0	0	0	0	0	0	0	0	0	0	0	0	0	0	0	0	0	0	0	0	0	0	0	0	0	0	0	0	0	0	0	0	0	0	0	0	0	0	0	0	0	0	0	0	0	0	0	0	0	0	0	0	0	0	0	0	0	0	0	0	0	0	0	0	0	0	0	0	0	0	0	0	0	0	0	0	0	0	0	0	0	0	0	0
M00544	Carbazole degradation, carbazole => 2-oxopent-4-enoate + anthranilate				0	0	0	0	0	0	0	0	0	0	0	0	0	0	0	0	0	0	0	0	0	0	0	0	0	0	0	0	0	0	0	0	0	0	0	0	0	0	0	0	0	0	0	0	0	0	0	0	0	0	0	0	0	0	0	0	0	0	0	0	0	0	0	0	0	0	0	0	0	0	0	0	0	0	0	0	0	0	0	0	0	0	0	0	0	0	0	0	0	0	0		0	0	0	0	0	0	0	0	0	0	0	0	0	0	0	0	0	0	0	0	0	0	0	0	0	0	0	0	0	0	0	0	0	0	0	0	0	0	0	0	0	0	0	0	0	0	0	0	0	0	0	0	0	0	0	0	0	0	0	0	0	0	0	0	0	0	0	0	0	0	0	0	0	0	0	0	0	0	0	0	0	0	0	0	0	0	0	0	0	0	0
M00545	Pathway module	Nucleotide and amino acid metabolism	Aromatic amino acid metabolism	M00545 Trans-cinnamate degradation, trans-cinnamate => acetyl-CoA [PATH:map00360 map01220 map01120]	0.00319536	0.00119668	0.00597508	0	0.000364889	0.00442323	0.00267527	0.007114	0.00408129	0.00116012	7.91e-05	0.000308321	0.00104571	0.000459473	0.000319452	0.000135947	0.00417023	0.0137801	0.0205789	2.71364	0.00683329	0.0587076	0.000157038	0.0846938	0.000383812	0.000163046	0.744771	1.49288	1.07035	1.81275	0.31119	0.338329	0	2.74e-05	4.46e-05	2.82e-05	0	0	0.00643165	0.0730888	0.100847	0.0210247	0.0164289	0.118756	0.010237	0.574037	0.125812	0.00650922	0.0180083	0.255309	0.000885805	0.000242032	0.00111286	0.000281556	0.00188359	0.000549358	0.001204	0	0.0325485	0.000518307	0.0367934	0.000847188	0.0374718	0.000122306	0.0337256	0.000866103	0.00130317	0.00265117	0.00523476	0.000276091	0	0.0013463	0.150527	0.00262191	0	0	0	0.000233145	7.62e-05	0	4.24e-05	0.000229479	0.000651282	0.000288132	0	0	0	0.0198849	0.143632	0.0642858	0.0323887		5	4	3	0	3	2	5	2	3	2	1	1	3	2	7	7	7	7	7	5	0	1	1	1	0	0	6	6	5	5	7	3	6	5	7	4	8	7	4	1	4	2	6	3	3	0	2	2	2	2	5	1	2	3	2	1	2	1	0	2	2	2	1	4	7	6	5	0	0	0	3	1	0	1	3	2	3	0	0	3	7	0	1	7	2	1	9	7	6	7	1
M00546	Purine degradation, xanthine => urea				0.00178873	0.00185087	0.000535021	0.000104856	0.0024286	0	0.00290674	0	0.000735483	0.000241678	0	0.000242534	0.0372201	0.0136292	0.000461577	0.000538692	0.00021123	0	0.00110317	0.000236153	0.00520568	0.0220046	0.03948	0.0799589	0.000176246	0.000652143	0.000638149	0.00149617	0.000516995	0.00072403	0.000267774	0	4.52e-05	0.00095321	0	6.61e-05	0.00439003	0	0.000306344	0.000200556	0.000148891	0.000169773	0.000649467	0	0.000709139	0.00084736	0.000234128	0.000585221	0.000281193	0.000113221	0.000384006	0.000107756	0	0	0.000103069	0	0	0.000164378	0.00011637	0	0	0.000112667	0	0.000263937	0	0	0	0	0	0	0.000102343	0	0.112129	0.178451	0	0	7.39e-05	0	0.0010617	7.7e-05	0	7.34e-05	0.000716617	0.000383802	0.000101978	0	0	0.000166737	0.000148836	0.000105917	0.000208481		2	3	1	1	1	0	3	0	1	1	0	2	3	3	2	2	3	2	2	0	1	2	0	1	3	0	2	1	2	1	1	0	3	3	1	2	2	1	2	1	0	0	1	0	0	1	1	0	0	1	0	2	0	0	0	0	0	0	1	0	2	1	1	1	0	1	1	0	0	1	0	1	1	0	1	1	2	1	0	2	3	0	3	3	3	4	1	2	1	2	3
M00547	Benzene/toluene degradation, benzene => catechol / toluene => 3-methylcatechol				0	0	0	0	0	0	0	0	0	0	0	0	0	0	0	0	0	0	0	0	0	0	0	0	0	0	0	0	0	0	0	0	0	0	0	0	0	0	0	0	0	0	0	0	0	0	0	0	0	0	0	0	0	0	0	0	0	0	0	0	0	0	0	0	0	0	0	0	0	0	0	0	0	0	0	0	0	0	0	0	0	0	0	0	0	0	0	0	0	0	0		0	0	0	0	0	0	0	0	0	0	0	0	0	0	0	0	0	0	0	0	0	0	0	0	0	0	0	0	0	0	0	0	0	0	0	0	0	0	0	0	0	0	0	0	0	0	0	0	0	0	0	0	0	0	0	0	0	0	0	0	0	0	0	0	0	0	0	0	0	0	0	0	0	0	0	0	0	0	0	0	0	0	0	0	0	0	0	0	0	0	0
M00548	Benzene degradation, benzene => catechol				0.0473128	0.0158816	3.0035	0.033157	0.0165209	0.428361	0.1503	1.50364	1.41526	0.213863	0.00779271	0.0101756	0.0249823	0.026746	0.0149977	0.806866	0.062478	0.0990275	3.2208	0.0909816	0.2867	0.419748	0.38383	0.200473	0.54156	0.0359728	3.6649	5.86307	4.12284	6.54538	4.03103	3.1509	0.0171659	0.000606547	0.0648332	0.00743658	2.76e-05	0.0025444	0.094005	0.522926	0.859384	1.09642	1.06665	1.03791	0.838058	0.433612	1.05192	0.851297	0.959546	0.551236	0.145982	0.0404015	0.291511	0.0345788	0.312947	0.0373742	0.382976	0.0380872	0.173895	0.0542871	0.206203	0.0333713	0.18368	0.0498031	0.183803	0.0328577	2.59135	0.000627961	0.493354	0.00486624	0.799836	0.00932631	2.29181	0.751139	0.00157392	0.00358352	0.000626638	0.00628759	0.0106515	0.00215851	0.00406061	0.129291	0.205035	2.203	0.369978	0.00502324	0.0335567	0.216782	0.515901	0.122425	0.295239		22	15	12	10	11	14	28	17	15	13	12	11	14	12	23	22	26	23	24	24	3	5	8	8	1	5	26	24	22	26	24	25	24	19	28	22	25	27	18	10	15	10	19	13	18	11	17	10	14	6	15	7	15	8	5	2	9	3	4	4	14	9	8	19	19	29	22	5	6	6	6	8	10	6	7	15	21	6	8	23	29	2	20	27	20	17	29	30	22	29	21
M00549	Pathway module	Carbohydrate and lipid metabolism	Other carbohydrate metabolism	M00549 Nucleotide sugar biosynthesis, glucose => UDP-glucose [PATH:map00520 map01100]	94.9066	76.2275	54.8799	67.8224	74.9538	80.5622	82.3805	63.2351	69.1736	85.4957	74.8375	74.2528	61.2828	59.7008	70.2394	72.769	68.6135	39.0608	69.2736	52.7856	86.5537	87.2509	87.443	85.0668	83.0738	76.2914	37.8037	40.5986	47.909	62.9364	55.6447	60.0572	43.5	99.406	73.9525	28.889	98.1756	79.9888	76.8665	57.1918	60.5279	63.658	56.8163	73.1984	59.4262	50.3321	71.4511	58.4027	51.464	68.4841	69.4728	70.1962	67.1486	68.9603	67.4577	65.1234	64.8215	68.0811	71.5256	75.8339	68.468	73.2579	71.3702	75.9366	70.1072	72.4997	51.9973	14.4382	52.2924	12.2539	35.8753	19.8155	48.6359	37.7221	93.8961	38.1375	37.7688	43.2624	23.9708	57.9524	46.9159	34.1511	70.0075	85.4302	82.4499	86.7123	99.7805	87.0271	72.1212	74.5361	76.953		678	624	454	589	486	432	799	475	391	470	525	503	519	533	498	496	491	441	594	572	302	123	337	311	55	353	676	691	701	602	618	670	583	526	712	577	648	653	543	481	528	412	581	495	533	439	575	468	579	436	588	464	515	442	212	187	203	151	249	286	520	175	170	578	606	637	439	279	376	211	402	288	369	373	358	556	695	460	430	703	781	116	737	750	737	593	765	800	692	738	800
M00550	Ascorbate degradation, ascorbate => D-xylulose-5P				1.3533	0.0417538	1.67182	0.0355489	0.00759989	0.232376	4.24618	1.59292	1.19403	0.389096	0.0121312	0.0118932	0.00693875	0.00915245	0.067889	0.0650438	0.433163	0.038164	3.63362	0.0949598	0.1755	0.666887	0.606494	8.85794	1.56919	0.0391189	0.132084	0.153698	0.121579	0.177668	0.382342	0.163217	0.000546212	0.00041218	0.00961246	0.000400587	0.000774608	0.00742674	0.27783	0.28758	0.30794	0.184919	0.206896	0.18933	0.124251	0.138929	0.214609	0.0833992	0.1472	0.174585	0.0935603	0.0624854	0.191483	0.0451691	0.171816	0.0992544	0.217138	0.112741	0.263084	0.0683601	0.339111	0.125287	0.274764	0.064468	0.256282	0.172182	0.122492	0.11615	0.12113	0.0823638	0.0218195	0.022793	3.58624	6.56403	0.00307767	0.0011626	0.0032282	0.00266296	0.0115426	0.000685058	0.000440992	0.000993175	0.0306621	0.0857404	25.5798	44.9633	4.07161	0.226295	0.466343	0.199703	0.196709		12	9	8	10	10	9	11	11	8	11	10	10	6	8	9	6	6	9	11	9	4	2	4	3	1	6	10	12	10	9	10	10	9	9	12	9	9	11	8	8	9	9	10	8	9	9	8	8	10	8	9	8	7	8	4	3	4	3	5	4	6	9	8	6	9	13	6	6	5	5	6	6	7	5	5	10	11	5	6	9	12	4	13	12	13	11	12	13	10	11	11
M00551	Benzoate degradation, benzoate => catechol / methylbenzoate => methylcatechol				0.155835	0.115193	0.125855	0.681845	0.817517	0.029365	0.175505	0.221976	0.0799253	0.0216056	0.494694	0.983171	0.510584	0.37764	2.97814	0.0994605	0.0981912	0.0795746	1.10903	2.77675	0.632568	0.90244	0.232271	1.17862	0.0718151	2.13725	0.864516	1.71787	1.19661	2.06268	0.598637	0.532835	0.0480392	0.00090563	0.182186	0.0201597	0.000550558	0.160049	9.24971	4.74203	8.24884	3.64627	5.74251	4.06387	3.89869	4.4784	3.40494	3.62069	5.34596	3.69258	1.34626	2.80948	1.72574	2.52786	1.71503	2.33039	1.63278	2.65269	3.27544	1.96361	3.71253	2.31603	3.42013	2.06686	4.88555	3.24629	0.524785	0.237953	0.4125	0.119816	0.0417528	0.0742724	0.230038	0.15175	0.0424366	0.0247537	0.0436055	0.0272094	0.12437	0.0267029	0.0325626	0.141455	1.84027	2.28317	0.18102	0.00303142	0.00150969	1.14932	2.01461	3.5427	2.74584		33	22	16	23	26	13	36	18	12	14	25	21	23	20	26	24	25	21	32	26	10	7	17	10	5	12	38	40	38	34	37	35	39	34	39	36	37	37	33	23	30	23	37	25	37	23	30	21	32	23	32	22	32	25	13	8	16	7	8	12	27	7	5	29	32	32	19	11	7	8	15	20	19	8	18	18	33	10	8	33	39	1	28	38	27	25	41	42	36	41	29
M00552	Pathway module	Carbohydrate and lipid metabolism	Other carbohydrate metabolism	M00552 D-galactonate degradation, De Ley-Doudoroff pathway, D-galactonate => glycerate-3P [PATH:map00052 map01100]	1.13874	0.10658	3.84071	0.000517853	0.000831426	0.0679924	0.712562	0.104315	0.151378	0.0688675	0.000525444	0.000854322	0.00243961	0.0083457	0.00301122	0.0549447	0.035727	0.0407162	0.307145	0.108676	0.0154357	0.0445514	0.0944181	0.119654	0.0677856	0.00196389	0.44261	0.846896	1.4683	2.29874	0.66774	1.067	0	0.000209209	0.000300652	0	0	0.00147546	0.00300178	0.00622325	0.0162403	0.218667	0.139789	0.185729	0.21459	0.0254356	0.244825	0.30487	0.0679625	0.129972	0.0184309	0.00172049	0.0331408	0.00103703	0.0314375	0.00236184	0.0284997	0.00149645	0.0170947	0.000894291	0.0179705	0.000953742	0.0186167	0.0003297	0.0118055	0.00153473	0.158847	0.000240274	0.188208	0.000100895	0.0001508	0.000370395	19.3391	17.2104	0.00053411	0.000238541	0.000368766	0.000347275	0.0251893	0.000445916	0.000298792	0.00443865	0.00309706	0.859743	0.00215924	0.0334124	0	0.58134	0.339351	0.221767	0.0664011		14	9	12	2	4	13	19	14	14	16	4	2	6	4	19	20	20	21	19	19	0	3	4	0	0	3	8	7	12	13	15	16	13	13	16	12	16	15	7	7	7	3	12	6	11	4	11	5	10	4	8	4	10	7	3	2	4	1	2	2	6	5	5	12	14	17	18	7	2	7	1	5	4	4	5	11	12	3	3	11	16	0	11	12	11	8	17	19	13	17	14
M00554	Pathway module	Carbohydrate and lipid metabolism	Other carbohydrate metabolism	M00554 Nucleotide sugar biosynthesis, galactose => UDP-galactose [PATH:map00520 map00052 map01100]	39.1632	71.7772	56.0887	74.2929	60.2301	50.2497	64.2127	52.9722	50.7439	72.7299	69.1844	68.6145	58.2275	58.6708	42.8044	67.953	51.5551	30.5255	53.4644	67.6323	58.1459	57.6573	69.7693	69.7818	60.8531	56.6034	68.5404	73.0155	63.6452	70.2168	62.5673	50.7752	79.3298	90.5113	69.2843	84.5377	84.4739	80.8887	64.2641	59.6466	59.8422	54.0255	66.368	55.2664	56.4325	42.2484	47.9724	55.849	41.9782	45.7734	55.1322	62.5885	62.1376	68.4976	59.1326	68.5515	56.7311	68.3272	70.9242	68.9081	71.2269	67.1575	69.6387	65.8781	71.7886	67.3209	77.4156	64.7839	67.0323	47.0916	66.9799	69.2754	57.6206	73.5398	87.0592	75.0754	67.6501	59.4898	76.5299	68.1742	54.1018	58.03	63.7967	74.7888	74.8132	74.9126	75.4319	57.7238	57.458	83.5856	64.0433		543	507	395	493	401	364	642	403	347	418	431	422	440	451	399	398	406	361	481	471	261	104	288	262	45	297	549	551	572	505	504	556	479	432	582	479	532	523	457	405	446	350	484	418	444	365	463	391	473	376	485	386	415	362	189	162	169	136	215	249	428	166	157	448	474	505	358	244	314	205	343	253	321	324	313	469	553	371	355	564	629	80	591	598	570	475	619	648	569	602	642
M00555	Betaine biosynthesis, choline => betaine				53.3445	16.3266	28.3622	13.5502	15.0831	8.37944	10.799	28.0231	21.1671	11.7949	4.5162	4.70731	21.3855	21.2291	11.0543	10.6329	5.45836	8.99325	26.5117	12.6691	6.31424	9.56736	7.87224	11.7592	11.7472	10.4289	56.3608	54.3924	40.3963	32.513	33.1681	19.6074	0.907746	0.0700557	8.48808	0.986442	1.07576	1.78898	8.9252	28.1074	21.1728	23.5993	31.7443	13.0006	24.6738	43.0719	17.827	28.6062	44.3269	20.0864	17.7293	12.8786	15.6544	11.029	14.7662	9.49692	18.2872	8.10124	8.66561	7.69282	12.1103	8.7391	10.0592	9.85108	12.8337	9.83899	5.29715	32.2053	4.17036	22.3741	6.10589	25.6639	37.1912	22.8629	2.02815	29.535	32.663	48.2654	21.923	27.4701	34.0575	57.4778	11.0918	19.7011	15.2053	9.35754	0.0798571	19.8157	15.0055	7.59541	7.65827		150	134	104	124	103	103	182	121	106	112	102	107	112	119	146	143	146	133	156	154	61	34	74	73	21	78	160	154	159	147	146	154	150	134	164	143	157	157	127	102	114	87	136	109	121	95	127	106	119	100	126	107	107	106	45	39	45	29	58	57	110	57	54	140	150	169	119	57	79	67	91	82	96	81	96	116	153	87	82	139	172	23	149	166	144	126	177	187	152	171	156
M00563	Pathway module	Energy metabolism	Methane metabolism	M00563 Methanogenesis, methylamine/dimethylamine/trimethylamine => methane [PATH:map00680 map01200 map01120]2	0.0464354	0.0572765	1.06081	6.72439	2.07286	0.0420331	0.226341	0.0801455	0.0493353	0.133222	0.0489304	0.0357418	0.329783	0.470944	0.171611	1.00706	0.232164	0.0823101	0.459364	0.300077	0.580657	0.807927	2.09923	0.480927	1.92716	0.339866	0.863435	1.29455	0.315223	0.573333	0.604743	0.372856	0.0111896	1.82e-05	0.781807	0.00632645	0	0.214287	0.280828	0.376018	0.21672	0.344298	0.283408	0.270049	0.358571	0.253619	0.289728	0.355017	0.268219	0.263946	0.383617	0.350047	0.381299	0.261591	0.292665	0.238764	0.245216	0.214381	0.195333	0.21585	0.193584	0.21926	0.196083	0.276723	0.210015	0.247991	0.0205536	0.675536	0.056936	0.503772	0.248064	1.07425	0.0013242	0.000410322	0.0129589	0.272168	0.189151	0.594047	0.396064	0.282459	0.465601	0.943787	0.58371	0.0540853	4.22031	0.667247	0.000471474	0.25054	0.43089	0.225927	0.435808		9	11	4	11	9	5	11	6	6	6	7	9	9	9	8	7	8	6	9	7	6	1	8	8	0	8	9	10	11	11	10	9	10	10	10	11	10	10	9	9	8	7	10	9	11	9	11	9	8	9	8	8	8	8	4	6	5	5	5	9	9	2	2	10	7	7	3	5	7	7	8	8	5	9	10	7	9	8	5	11	12	1	11	10	12	10	10	12	11	12	11
M00564	Helicobacter pylori pathogenicity signature, cagA pathogenicity island				0	0	0	0	0	0	0	0	0	0	0	0	0	0	0	0	0	0	0	0	0	0	0	0	0	0	0	0	0	0	0	0	0	0	0	0	0	0	0	0	0	0	0	0	0	0	0	0	0	0	0	0	0	0	0	0	0	0	0	0	0	0	0	0	0	0	0	0	0	0	0	0	0	0	0	0	0	0	0	0	0	0	0	0	0	0	0	0	0	0	0		0	0	0	0	0	0	0	0	0	0	0	0	0	0	0	0	0	0	0	0	0	0	0	0	0	0	0	0	0	0	0	0	0	0	0	0	0	0	0	0	0	0	0	0	0	0	0	0	0	0	0	0	0	0	0	0	0	0	0	0	0	0	0	0	0	0	0	0	0	0	0	0	0	0	0	0	0	0	0	0	0	0	0	0	0	0	0	0	0	0	0
M00565	Pathway module	Carbohydrate and lipid metabolism	Other carbohydrate metabolism	M00565 Trehalose biosynthesis, D-glucose 1P => trehalose [PATH:map00500 map01100 map01110]	0.480882	0.325899	2.09608	0.268603	0.0804458	0.719933	4.7647	0.315928	0.483388	3.61998	0.0496757	0.0448615	0.0429411	0.0368578	0.162557	0.681019	0.0587427	0.0945051	4.08811	4.34966	0.447419	1.88478	2.1681	0.713902	1.61296	0.237515	3.59289	6.08189	6.14236	9.41608	3.35917	4.96442	0.00768532	0.00162797	0.712122	0.00579896	0.00103555	0.186376	0.259038	0.31506	0.831073	0.824643	0.654864	0.766473	0.952859	0.273124	0.854896	1.16013	0.391233	0.429013	0.223983	0.251664	0.37016	0.317913	0.254953	0.221625	0.269958	0.424488	0.131868	0.291015	0.116086	0.118448	0.196061	0.250352	0.226432	0.488599	0.306516	0.344028	0.349968	0.396899	0.710021	0.424406	24.7813	20.6992	0.467026	0.0186483	2.17483	0.0373052	1.51616	1.22134	0.0308599	1.73975	0.921963	1.26127	0.00835888	0.239858	0.000138852	0.964078	1.84843	0.261534	0.720513		42	33	32	25	23	32	52	36	32	35	23	26	30	27	59	59	61	59	59	57	10	11	17	14	5	11	39	30	36	45	42	47	42	37	49	37	51	48	25	18	29	14	33	24	29	18	28	19	26	19	29	17	26	23	5	4	8	4	9	8	29	21	23	31	33	56	40	14	11	19	17	17	21	16	18	31	43	10	15	40	49	1	35	47	26	35	53	55	44	59	39
M00566	Dipeptide transport system, Firmicutes				23.069	32.0261	4.5869	32.2225	36.4614	3.08924	20.5325	5.06074	11.2532	3.76885	32.7045	31.2638	27.0798	26.078	21.9419	24.211	2.96388	8.65895	7.38616	13.768	15.3594	18.7764	21.6134	19.6373	25.7224	28.2096	7.8022	8.43614	7.06388	10.1422	7.23813	6.18484	11.145	0.00354369	16.2645	5.67303	0.002156	3.71633	33.1867	28.3525	24.0756	26.3539	26.7842	30.3342	29.7117	20.1697	22.6211	27.6364	19.0089	24.6137	22.2032	24.367	21.5617	27.1988	21.2392	24.0434	21.8301	25.0988	29.7451	34.6869	24.218	33.5282	29.363	33.5591	25.2173	32.7002	16.5339	4.61165	22.2088	5.73279	30.2364	23.6538	10.0878	3.78365	11.8739	51.7739	54.7394	19.863	57.6137	40.9735	24.6233	47.2628	28.5425	55.7651	11.8807	14.8141	28.451	21.8958	13.8938	53.6283	39.3565		191	178	147	172	136	128	225	139	115	136	156	143	146	165	133	132	131	118	160	151	113	29	133	103	12	120	198	202	193	167	178	195	166	164	203	169	182	184	171	156	164	132	177	159	165	141	176	150	179	147	172	150	155	135	81	81	74	58	90	103	150	44	42	149	157	163	134	103	118	88	146	107	128	133	135	184	208	152	138	200	222	47	207	214	214	177	219	227	208	217	236
M00567	Pathway module	Energy metabolism	Methane metabolism	M00567 Methanogenesis, CO2 => methane [PATH:map00680 map01200 map01100 map01120]9	0.177709	7.98881	15.1321	6.86676	11.317	5.72256	0.419329	20.0631	11.0418	2.5178	2.26429	2.52334	17.5388	17.5473	9.08695	7.12572	20.2477	14.3316	4.58097	0.899433	1.14044	1.42602	2.57715	4.19573	2.71098	6.77652	36.4285	37.8451	20.5697	12.4373	18.8904	9.29894	1.30679	0.000129626	1.16573	0.590769	0	1.05016	0.676795	6.54002	2.73961	19.5031	9.95746	5.29796	20.6989	33.8545	9.72374	24.7171	32.4237	13.8389	10.92	4.522	5.2859	3.01271	5.42083	1.87561	12.3687	1.56079	0.876965	1.30402	0.493543	0.869272	1.39193	2.11794	1.07844	1.49257	4.13505	27.6054	6.88536	43.8555	2.3706	9.67253	7.33288	5.42542	0.166677	3.2482	29.1627	2.76664	14.4941	10.2245	4.07296	26.4839	5.53682	0.109296	6.14676	4.14539	0.00176077	1.26423	1.39402	5.7532	4.97925		16	18	14	14	11	12	20	14	16	17	12	12	12	15	16	14	18	14	17	15	9	1	7	12	0	12	17	19	19	14	14	17	15	15	15	16	17	17	13	14	13	10	17	15	14	9	11	11	9	11	11	8	5	10	5	10	5	9	12	10	14	10	7	19	19	19	13	6	17	12	14	14	13	14	19	8	12	16	13	14	16	4	16	15	16	16	18	19	18	19	18
M00568	Catechol ortho-cleavage, catechol => 3-oxoadipate				0.136669	0.05993	0.00622781	0.0382467	0.0259855	0.00113832	0.145309	0.0157553	0.00976254	0.00463289	0.0189343	0.0164119	0.0759369	0.0385639	0.0273963	0.0118456	0.041565	0.0498627	1.02058	0.039453	0.161105	0.605407	0.0895261	0.97649	0.00792885	0.0101649	1.04783	2.04354	1.25837	2.13779	0.486774	0.449886	0.00167853	0.00121781	0.055594	0.00171158	0.00383562	0.00428945	0.386088	1.25777	1.93558	0.859789	2.172	4.99811	1.63796	2.09713	4.81787	1.6532	3.06892	3.8214	0.251462	0.0423895	0.551888	0.0323315	0.526175	0.0516964	0.517188	0.0460532	0.259602	0.0729742	0.289825	0.0953272	0.29429	0.0783917	0.318068	0.109557	0.233726	0.0326471	0.163872	0.00411253	0.00595957	0.0274962	0.000707762	0.000165688	0.0125102	0.00605708	0.000873292	0.00571817	0.0107844	0.00593316	0.0048564	0.135335	0.0453082	0.0269485	0.00191209	0.000477194	0	1.19645	1.93631	0.448428	1.10891		26	18	9	19	14	4	25	11	5	8	14	12	15	13	20	19	20	16	24	20	6	5	11	7	4	7	29	28	29	28	29	26	29	25	26	28	29	26	24	16	24	15	24	17	27	17	21	18	22	17	26	18	24	18	7	3	9	3	3	5	21	1	1	16	20	26	10	6	5	4	9	8	12	6	13	15	24	4	3	21	27	0	20	29	16	14	29	29	27	28	20
M00569	Catechol meta-cleavage, catechol => acetyl-CoA / 4-methylcatechol => propanoyl-CoA				0.131993	0.0630389	2.96731	0.0201141	0.0155358	0.410557	0.26111	1.34468	1.29224	0.171063	0.00844398	0.00850008	0.0520794	0.026353	0.0189292	0.0428937	0.0812462	0.10494	0.261144	0.0272963	0.187115	0.489221	0.668736	0.404668	0.215252	0.00839907	1.73342	3.17114	2.83964	4.61844	0.878366	0.904528	0.0173865	0.000701211	0.0578572	0.00752157	0.000215084	0.00200676	0.88764	2.69646	3.36497	0.214823	0.27814	1.10112	0.278317	0.80003	0.777504	0.24281	0.496635	1.13233	0.037137	0.786975	0.0619921	0.900369	0.0735024	1.49682	0.0907612	1.61628	0.119864	0.631993	0.129871	1.05658	0.118975	0.596128	0.114055	0.870908	3.90763	0.0324914	0.485157	0.00329562	0.65606	0.0235856	2.28735	0.0427306	0.000931202	0.00106317	0.000156107	0.00382315	0.0110347	0.0036661	0.00146086	0.134623	0.0408747	2.2268	0.405826	0.0513323	0.0137149	0.106749	1.07254	0.106508	0.343819		27	19	5	13	16	11	29	14	12	11	15	12	15	13	20	18	22	18	25	22	6	6	9	7	5	4	31	29	29	26	27	22	30	26	29	25	26	28	26	17	20	17	28	17	24	16	23	13	20	13	23	13	20	15	9	4	11	3	5	5	17	7	5	22	25	26	17	5	7	3	11	12	14	5	12	14	25	9	7	25	31	2	18	32	20	18	29	30	28	34	22
M00570	Pathway module	Nucleotide and amino acid metabolism	Branched-chain amino acid metabolism	M00570 Isoleucine biosynthesis, threonine => 2-oxobutanoate => isoleucine [PATH:map00290 map01230 map01100]	37.6434	53.9522	42.1587	40.6141	33.8462	35.1278	42.9932	42.3582	29.4203	27.1493	27.0292	29.6837	41.8356	40.7625	59.5591	51.7424	38.8119	35.0047	59.6227	21.9292	41.0497	42.8025	54.8917	72.6301	45.4768	60.9437	72.121	75.9306	65.1422	71.8135	54.0805	47.5875	41.1001	86.4404	60.58	27.4399	82.1194	72.2668	69.8332	57.738	61.9975	47.0579	51.7864	35.6534	46.3336	59.2102	40.8697	50.4817	60.721	39.9231	48.4406	49.8772	51.6736	48.0839	51.1621	51.4643	57.7316	51.1299	48.1719	41.7207	56.7393	42.1811	47.2779	42.7243	56.1116	44.7826	51.5512	72.1738	53.9038	77.6614	41.9482	52.1315	50.9489	37.736	86.2782	33.8962	65.4864	45.1815	38.9934	36.7244	34.2095	62.9419	47.0282	36.3134	63.5029	64.008	96.4	25.9386	27.3637	28.5161	26.8247		547	500	389	467	395	370	647	386	338	398	418	408	406	437	422	417	413	371	496	475	275	118	320	278	53	319	569	573	578	511	519	558	496	451	586	488	532	540	459	412	448	360	496	430	446	377	485	398	486	378	499	395	433	376	205	190	207	165	237	271	440	139	134	460	488	513	363	259	342	212	348	282	345	328	323	447	566	356	347	567	633	81	592	626	591	505	617	655	562	606	644
M00571	AlgE-type Mannuronan C-5-Epimerase transport system				9.79532	4.28532	40.6338	14.7696	23.0913	45.728	32.6421	35.291	34.4998	39.268	19.353	19.4071	13.8041	13.5714	28.0622	12.6518	45.2899	18.6577	38.6924	20.1079	17.9224	15.3517	10.2561	7.67402	11.3219	11.3277	9.76225	13.319	17.7978	26.4577	14.594	24.7266	0.684184	0.431746	12.8911	0.436726	2.39491	2.92558	4.41868	9.83274	9.88671	17.726	14.5204	32.2131	13.58	15.3239	34.3114	11.5427	15.9811	31.5256	20.769	15.451	16.9117	15.082	20.4863	15.3055	16.0354	15.3249	14.0394	12.4843	12.4462	12.3463	14.6702	11.5188	12.721	11.0663	2.03027	0.234048	6.18931	1.05618	2.44244	3.76197	13.4672	17.1427	0.19905	3.58716	1.98888	8.6674	1.92511	4.85659	11.1908	4.2514	10.7547	5.57848	13.0848	10.4694	0.0112608	50.9664	50.6383	3.90572	22.5194		157	129	145	135	97	150	202	163	138	155	118	103	113	102	162	162	155	143	184	180	43	44	69	65	14	80	152	155	163	155	153	174	143	121	191	144	172	165	116	79	111	64	133	92	111	74	125	96	128	77	142	75	124	83	34	29	43	20	39	53	120	77	83	169	157	214	165	49	74	35	77	62	78	63	71	117	153	95	96	163	186	15	173	176	178	127	211	219	172	192	197
M00572	Pimeloyl-ACP biosynthesis, BioC-BioH pathway, malonyl-ACP => pimeloyl-ACP				0.281036	0.552714	5.88521	1.46617	0.995201	1.2859	0.524902	3.83194	2.09269	1.44867	0.90089	1.32892	0.8989	0.644168	1.81745	2.81029	0.754192	2.42782	1.2022	1.48962	1.01162	1.14997	1.81996	2.45224	2.81452	2.34774	2.26279	3.80809	4.39823	6.8034	2.83982	4.70189	0.068428	0.422727	0.0873653	0.019577	2.36284	0.0181193	15.9166	5.56649	9.39454	2.01624	3.75651	6.64693	2.68487	3.32169	6.78252	2.6064	4.66175	5.35946	2.0628	2.22572	2.78719	1.95203	2.93806	2.2501	2.53592	2.63645	2.08932	2.78316	2.39143	3.14124	1.85964	2.99608	2.11992	3.41328	4.07226	0.519835	4.44698	0.754198	1.63795	0.863488	2.23251	2.15802	6.55601	0.76981	0.0187271	0.759087	0.366114	4.5591	1.11447	2.73964	0.548134	3.30756	0.708964	0.540683	23.9013	1.84212	2.44462	1.44281	1.97608		59	40	41	33	31	41	80	54	43	46	29	29	27	30	61	58	60	53	68	66	22	17	30	22	9	31	68	66	66	72	68	76	71	59	74	64	76	74	57	38	57	31	67	34	56	34	56	36	60	34	64	36	55	31	21	17	22	15	17	21	49	19	23	62	57	80	47	24	22	17	29	32	39	20	32	41	62	30	30	60	72	6	59	80	63	41	86	88	73	83	65
M00573	Biotin biosynthesis, BioI pathway, long-chain-acyl-ACP => pimeloyl-ACP => biotin				0.537029	0.88265	3.96335	1.14212	0.844923	5.76235	1.02694	3.50681	2.41219	1.57924	0.809516	1.26004	0.7126	0.426855	1.3937	3.52591	0.473217	0.545371	6.01187	1.48413	0.884272	1.22619	1.73252	2.67873	3.93609	1.84124	3.91835	6.85289	8.11778	13.3518	5.20558	6.21423	0.0702484	0.497988	0.086127	0.0182606	13.7076	0.0176154	15.1446	2.98874	5.76108	1.86212	3.54816	3.78647	2.40565	2.42852	3.37753	2.49275	4.24889	3.28691	1.40247	1.61195	1.98834	1.34347	2.0815	1.61931	1.80638	1.86368	1.52671	2.01228	1.90322	2.26181	1.31786	2.0993	1.63778	2.59608	3.59885	0.314665	3.71693	0.331035	1.48102	0.249365	2.74313	6.015	4.91544	0.881068	0.0172945	1.63851	0.349822	4.6078	1.78705	2.69972	0.703359	1.32792	1.18515	1.39107	23.9206	2.50451	2.64904	1.02784	1.35228		63	44	44	36	29	48	92	58	39	50	27	25	26	30	80	80	79	76	85	84	24	21	33	27	10	29	65	66	64	64	65	72	61	51	79	61	74	73	44	33	43	22	56	29	45	31	52	32	49	30	57	31	46	25	17	10	16	10	18	23	55	26	28	68	60	92	57	24	21	19	33	33	37	27	35	40	57	27	27	59	72	6	65	83	70	47	92	90	69	79	80
M00574	Pertussis pathogenicity signature 1, pertussis toxin				0	0	0	0	0	0	0	0	0	0	0	0	0	0	0	0	0	0	0	0	0	0	0	0	0	0	0	0	0	0	0	0	0	0	0	0	0	0	0	0	0	0	0	0	0	0	0	0	0	0	0	0	0	0	0	0	0	0	0	0	0	0	0	0	0	0	0	0	0	0	0	0	0	0	0	0	0	0	0	0	0	0	0	0	0	0	0	0	0	0	0		0	0	0	0	0	0	0	0	0	0	0	0	0	0	0	0	0	0	0	0	0	0	0	0	0	0	0	0	0	0	0	0	0	0	0	0	0	0	0	0	0	0	0	0	0	0	0	0	0	0	0	0	0	0	0	0	0	0	0	0	0	0	0	0	0	0	0	0	0	0	0	0	0	0	0	0	0	0	0	0	0	0	0	0	0	0	0	0	0	0	0
M00575	Pertussis pathogenicity signature 2, T1SS				0	0	0	0	0	0	0	0	0	0	0	0	0	0	0	0	0	0	0	0	0	0	0	0	0	0	0	0	0	0	0	0	0	0	0	0	0	0	0	0	0	0	0	0	0	0	0	0	0	0	0	0	0	0	0	0	0	0	0	0	0	0	0	0	0	0	0	0	0	0	0	0	0	0	0	0	0	0	0	0	0	0	0	0	0	0	0	0	0	0	0		0	0	0	0	0	0	0	0	0	0	0	0	0	0	0	0	0	0	0	0	0	0	0	0	0	0	0	0	0	0	0	0	0	0	0	0	0	0	0	0	0	0	0	0	0	0	0	0	0	0	0	0	0	0	0	0	0	0	0	0	0	0	0	0	0	0	0	0	0	0	0	0	0	0	0	0	0	0	0	0	0	0	0	0	0	0	0	0	0	0	0
M00576	ETEC pathogenicity signature, heat-labile and heat-stable enterotoxins				0	0	0	0	0	0	0	0	0	0	0	0	0	0	0	0	0	0	0	0	0	0	0	0	0	0	0	0	0	0	0	0	0	0	0	0	0	0	0	0	0	0	0	0	0	0	0	0	0	0	0	0	0	0	0	0	0	0	0	0	0	0	0	0	0	0	0	0	0	0	0	0	0	0	0	0	0	0	0	0	0	0	0	0	0	0	0	0	0	0	0		0	0	0	0	0	0	0	0	0	0	0	0	0	0	0	0	0	0	0	0	0	0	0	0	0	0	0	0	0	0	0	0	0	0	0	0	0	0	0	0	0	0	0	0	0	0	0	0	0	0	0	0	0	0	0	0	0	0	0	0	0	0	0	0	0	0	0	0	0	0	0	0	0	0	0	0	0	0	0	0	0	0	0	0	0	0	0	0	0	0	0
M00577	Biotin biosynthesis, BioW pathway, pimelate => pimeloyl-CoA => biotin				0.5458	0.898928	3.96976	1.14404	0.844923	5.76343	1.04075	3.50831	2.41438	1.58039	0.810015	1.26004	0.712898	0.427283	1.39458	3.52625	0.473575	0.557158	6.04729	1.48638	0.898971	1.2932	1.73298	2.68707	3.93634	1.84138	3.93274	6.87992	8.12328	13.3625	5.2136	6.21708	0.0702818	0.497988	0.086127	0.0182606	13.7078	0.0176154	15.149	2.99013	5.76359	1.86284	3.54899	3.78703	2.40731	2.42921	3.3781	2.49405	4.24932	3.28787	1.40261	1.61195	1.98834	1.34347	2.08164	1.61931	1.80653	1.86368	1.52713	2.01228	1.90337	2.26181	1.31786	2.09943	1.63792	2.59608	3.59885	0.314665	3.71717	0.331035	1.48102	0.249365	2.89658	6.11126	4.91544	0.881126	0.0172945	1.63851	0.35065	4.6078	1.78712	2.69979	0.703359	1.32971	1.18515	1.39107	23.9206	2.50606	2.65126	1.02982	1.37845		65	45	45	37	29	49	93	59	40	51	29	25	27	32	81	81	80	77	86	85	25	21	33	27	11	29	67	68	66	66	67	73	63	52	81	62	75	75	45	33	43	22	57	29	46	31	54	32	50	30	57	32	47	25	17	10	17	10	18	23	56	27	29	70	62	94	58	24	22	19	33	35	37	28	36	40	59	27	27	61	74	6	66	85	71	48	93	91	71	80	82
M00579	Pathway module	Energy metabolism	Carbon fixation	M00579 Phosphate acetyltransferase-acetate kinase pathway, acetyl-CoA => acetate [PATH:map00710 map01200 map01100 map01120]	79.1563	56.424	63.8481	86.1057	87.7322	80.2131	81.5235	54.1544	48.3854	76.8213	89.7295	88.527	73.9585	74.7262	87.5997	78.5352	70.0928	46.1764	79.389	71.5756	93.0236	92.2387	89.7738	87.0324	84.9804	90.9103	40.0373	42.0924	49.5011	64.9343	53.9875	62.3306	95.4468	99.0458	91.777	96.0384	96.8791	95.618	93.2245	84.6406	84.966	73.168	84.857	88.8802	71.6117	62.3266	82.1385	63.6768	62.8398	81.1463	84.1812	91.236	87.6997	92.2374	87.8983	93.4217	81.8017	93.4566	94.3987	93.9221	94.5605	93.6816	94.1451	93.3775	94.6461	92.9103	92.6378	69.3889	87.8471	52.7247	78.8797	77.9994	56.6505	48.1129	97.786	58.8945	65.7876	80.6443	75.0774	80.3553	73.1143	68.5502	89.3481	81.8916	77.2393	84.4048	99.9115	91.4899	88.2691	87.0588	88.4896		745	703	476	676	551	471	894	502	417	495	590	582	595	615	528	516	516	453	643	617	359	132	396	361	60	419	793	805	821	699	717	767	671	619	813	671	732	747	647	572	623	493	680	587	626	523	673	554	678	520	691	548	612	529	264	233	248	190	294	343	602	179	172	632	674	685	475	327	445	252	468	340	439	438	418	651	789	525	478	805	891	122	840	858	827	686	852	894	796	844	916
M00580	Pathway module	Carbohydrate and lipid metabolism	Central carbohydrate metabolism	M00580 Pentose phosphate pathway, archaea, fructose 6P => ribose 5P [PATH:map00030 map01200 map01230 map01100 map01120] (complete)	2.60281	11.3912	28.2602	14.2423	18.0072	13.0599	5.39648	26.9783	19.2977	13.6251	10.5151	11.3404	27.9518	28.4849	15.2892	23.5393	21.9227	18.7735	16.4813	11.3322	16.0918	13.8266	31.3851	18.5307	19.7572	15.7372	43.7102	50.0103	31.9401	30.5997	27.795	16.8915	2.68445	90.9317	4.65913	1.26182	97.0751	3.67371	24.5489	21.1492	22.7479	28.9036	21.2319	18.893	29.8292	42.2753	22.3412	34.5591	42.106	24.418	24.0928	24.3762	22.6637	24.5654	23.4787	28.6094	29.8862	24.7477	19.1995	15.8636	20.8505	18.0018	18.8053	16.1254	19.8996	19.1734	8.7956	61.1874	16.1337	70.2388	33.9227	54.997	16.8698	17.0361	19.131	21.7841	52.7225	35.0213	55.256	19.5148	21.7335	56.2174	16.6141	18.4245	13.0092	8.18194	0.0673605	7.62773	8.72237	15.1738	13.0946		184	153	137	163	135	138	234	154	128	145	136	135	135	137	164	156	163	143	187	174	88	47	107	92	24	108	193	196	196	182	184	192	181	175	199	183	191	200	176	147	159	121	190	146	166	130	171	138	164	130	176	127	154	131	63	61	65	48	80	95	153	73	62	174	168	193	139	82	116	76	123	121	125	108	139	149	192	114	111	194	224	23	199	214	204	163	215	229	198	223	213
M00581	Biotin transport system				64.1821	71.5538	24.9793	57.1325	41.2344	18.3268	40.0054	29.7268	25.8113	30.6796	42.6986	44.2356	56.4943	57.8259	59.5558	51.3945	34.4167	34.0297	35.7476	52.5739	38.3896	43.2495	56.4108	71.96	48.4912	60.93	32.9726	32.3781	32.6395	39.8105	29.1145	21.2383	76.3261	90.9931	48.3419	81.1851	84.2184	33.4497	61.0902	60.8709	60.2218	54.9996	57.7103	38.6329	53.9178	65.0783	41.8396	59.1997	65.2991	42.9109	53.3055	54.8187	58.0296	53.05	55.0554	55.9101	62.7349	55.5826	55.9652	47.6948	64.0937	50.9206	55.7618	50.1738	63.3594	52.3677	87.7138	94.4526	78.9926	94.0485	76.9611	77.8312	38.4709	27.7448	85.9364	92.1716	73.8884	80.0478	54.935	69.4664	73.3452	78.4213	55.2038	44.1848	69.8903	77.868	32.3648	15.8749	21.5914	42.2289	36.5372		520	520	325	487	423	295	603	322	266	327	439	435	446	469	334	325	315	280	403	382	296	89	316	291	47	327	569	578	582	492	503	527	474	453	551	466	507	514	473	447	454	393	496	449	458	409	489	427	492	416	492	439	439	408	225	211	213	183	266	293	428	102	96	412	446	409	303	277	374	225	381	277	359	370	341	481	573	379	355	567	625	94	588	610	560	516	566	588	557	571	639
M00582	Energy-coupling factor transport system				85.6948	91.1136	38.1043	80.867	74.5418	40.5996	60.2803	44.3636	46.7731	52.8536	76.7894	76.8166	82.0301	81.8787	75.187	70.3764	50.8512	42.6903	45.1725	68.6346	70.419	72.5499	80.114	85.6817	69.8353	86.746	37.0997	38.606	39.0912	49.8436	42.3291	30.5122	97.5751	91.6045	81.9042	96.692	86.0574	93.8006	91.3355	82.9524	80.1674	79.3967	82.4521	64.3333	81.9507	82.0064	61.6542	84.5458	81.4561	65.0973	76.3093	81.362	78.9116	81.7703	75.7127	81.8772	81.8608	81.6946	84.1896	84.8392	86.1115	85.2874	83.5292	85.7082	86.1592	86.2221	96.5201	98.5157	92.8461	97.7317	83.111	85.786	55.0473	47.4575	96.2992	96.564	97.4137	84.8364	96.1214	95.7678	79.7761	93.4042	81.3374	84.0597	82.2935	87.2465	99.9438	40.0553	41.1879	93.6683	75.0281		689	680	433	636	533	410	807	445	376	448	570	571	571	606	460	442	441	391	559	537	365	122	392	362	57	399	739	755	765	639	656	699	619	584	737	615	665	688	626	573	592	501	652	581	595	522	625	555	643	523	638	558	567	513	271	251	253	211	316	364	553	163	154	566	609	581	408	341	459	270	469	351	439	450	429	620	746	505	458	745	836	126	774	794	759	656	764	807	733	764	852
M00583	Putative peptide transport system				0	0	0	0	0	0	0	0	0	0	0	0	0	0	0	0	0	0	0	0	0	0	0	0	0	0	0	0	0	0	0	0	0	0	0	0	0	0	0	0	0	0	0	0	0	0	0	0	0	0	0	0	0	0	0	0	0	0	0	0	0	0	0	0	0	0	0	0	0	0	0	0	0	0	0	0	0	0	0	0	0	0	0	0	0	0	0	0	0	0	0		0	0	0	0	0	0	0	0	0	0	0	0	0	0	0	0	0	0	0	0	0	0	0	0	0	0	0	0	0	0	0	0	0	0	0	0	0	0	0	0	0	0	0	0	0	0	0	0	0	0	0	0	0	0	0	0	0	0	0	0	0	0	0	0	0	0	0	0	0	0	0	0	0	0	0	0	0	0	0	0	0	0	0	0	0	0	0	0	0	0	0
M00584	Acetoin utilization transport system				0.00388036	0.0265241	0.427472	0.854003	0.111219	7.05139	0.0317603	0.220244	0.23653	0.371979	0.0871413	0.158974	1.87407	1.0101	0.342358	0.177773	0.0156954	1.59415	0.7439	4.7788	0.126997	0.126757	0.0482242	3.52441	0.107927	0.207859	0.164016	0.181125	0.252728	0.359552	0.13527	0.109979	8.8e-05	3.23e-05	0.00136481	0.00024207	0	0.000369717	0.175975	0.0769911	0.0768312	1.12708	0.234808	0.200534	0.611421	0.166742	1.93345	2.1843	0.386238	0.308595	0.174274	0.0627098	0.233373	0.0349371	0.278775	0.0569034	0.460177	0.127611	0.246608	0.0785926	0.311658	0.111724	0.275741	0.0697061	0.301101	0.100407	0.00238034	0.00267312	0.00135853	0.00185181	0.00708005	0.013671	0.53005	3.06886	1.07309	0.00688322	0.535199	0.00609714	0.156312	0.00475761	0.00730334	0.00142368	0.0636995	0.0203141	0.00467105	0.000905562	0.00119747	0.164179	0.0600852	2.52373	1.89581		8	11	12	9	4	11	12	13	8	12	6	9	7	10	8	6	7	9	8	10	1	1	7	4	0	3	10	10	9	8	9	5	8	8	8	8	11	7	10	12	10	8	9	8	9	7	9	7	12	6	7	6	8	9	1	1	1	1	2	4	6	8	9	10	10	12	7	4	6	5	6	5	8	7	7	9	9	7	5	12	13	1	10	13	14	6	12	14	6	10	16
M00585	L-Cystine transport system				2.0133	10.795	2.32493	20.5045	30.8901	0.240184	8.55077	1.19129	0.731371	0.532179	28.0417	27.6622	22.04	20.8931	9.66216	10.9882	1.44279	2.78256	4.8561	0.126036	9.29355	9.78045	6.11734	12.5674	9.93893	16.3461	2.13686	1.28513	0.811688	1.16373	1.15456	0.337424	9.06308	0.00505003	6.75989	4.17967	0.0123155	0.742418	15.5972	17.2962	14.204	22.971	21.7774	23.2877	26.5058	15.548	16.9424	24.5686	13.9693	19.0195	19.7198	18.3586	17.4304	23.1337	15.6999	18.4154	16.5723	18.7236	22.828	26.9859	16.2187	24.1629	22.5943	25.0881	17.8786	23.6209	26.3241	2.24475	22.3274	1.14089	2.76417	1.60257	1.81999	6.02236	3.67037	10.9032	0.72139	6.90613	4.08774	21.8673	8.43024	11.9727	18.2756	24.6034	2.19856	0.445746	0.0667372	15.3017	8.70163	52.5302	36.7445		52	53	28	44	38	30	59	31	27	31	45	45	39	47	29	26	31	24	38	32	28	14	28	29	6	30	54	55	54	45	50	48	47	48	53	44	48	53	51	44	47	41	50	43	50	39	50	46	49	40	52	42	44	42	20	16	19	11	23	23	41	14	9	47	52	37	26	24	35	21	35	34	37	32	36	43	60	43	38	58	64	11	54	65	56	48	55	61	50	55	63
M00586	Putative amino-acid transport system				1.67701	1.72734	2.75534	1.57932	2.51073	0.544739	4.10834	0.474775	0.139822	0.329516	3.1875	3.82691	1.0252	0.593488	10.5787	2.92625	0.870083	1.31994	2.17919	3.55496	2.68962	2.5198	1.30762	2.3619	2.85681	9.03988	0.887899	0.850948	1.31282	1.85143	1.09633	1.4678	0.0515404	0.000823718	0.168164	0.0304555	0.00391941	0.132243	2.30269	0.694652	0.746311	2.28058	1.58001	2.06405	1.82822	1.34021	2.3344	1.45218	1.55427	1.81179	5.85632	4.30648	6.14827	3.91088	5.1501	3.70882	4.36894	4.59089	7.47949	5.09677	9.26284	4.68133	6.78248	5.2571	10.1761	4.89734	2.5881	0.00438023	0.395434	0.00254171	1.12145	2.1972	20.1658	15.6716	0.128324	8.07822	0.408234	4.4118	0.412879	0.0892695	4.35118	0.111789	1.82883	0.973684	0.463402	0.160997	0.0204008	15.2505	7.41674	1.58179	1.02634		41	43	20	36	26	18	48	20	21	20	26	29	32	30	26	28	28	24	36	30	17	6	20	16	5	19	39	40	42	37	35	42	36	35	43	38	36	44	35	26	34	29	37	26	36	31	31	28	35	29	36	31	31	30	9	8	6	3	11	14	38	8	8	39	37	36	22	15	18	14	23	15	22	17	17	34	41	25	26	40	46	6	43	46	45	39	44	44	38	43	48
M00587	Arginine/lysine/histidine/glutamine transport system				1.98055	24.2322	0.552542	32.9465	41.147	1.39332	8.89357	1.4506	3.79159	0.480462	42.4174	41.0498	30.513	29.36	19.0412	11.467	2.69157	3.2996	2.62956	2.23537	12.677	12.8619	3.05249	11.0582	6.23806	17.485	11.9065	2.9375	7.67679	1.54761	9.70211	3.90652	0.30814	0.00293216	7.99375	0.153744	0.000734517	1.80606	24.8118	23.7652	20.5894	29.4859	28.5074	28.2327	34.3277	26.6495	21.5555	31.5817	25.2471	23.524	27.9734	32.6983	26.5148	36.1411	27.1353	38.4433	30.4457	36.1811	37.8062	36.7722	32.7626	36.0035	37.4402	33.6493	33.3113	35.5827	3.10254	2.13808	1.29042	1.01364	4.65161	4.40936	5.76042	0.518789	20.9118	6.63625	2.98024	4.1167	12.1251	36.2557	7.10612	17.7181	28.6766	51.4967	12.1844	9.16651	0.0430927	22.5143	10.4418	58.8605	41.3021		84	94	63	84	74	55	106	53	52	58	81	79	83	93	38	43	39	33	45	46	63	17	72	53	5	57	86	88	90	81	84	90	78	82	93	86	80	87	86	80	81	76	85	87	83	73	83	82	87	78	88	80	79	74	43	42	36	34	50	59	77	13	16	62	70	35	43	61	71	45	79	73	82	77	79	91	104	76	66	98	108	17	91	109	96	88	92	94	104	100	111
M00589	Putative lysine transport system				8.76443	19.3703	1.10179	12.234	7.10824	0.744165	9.38501	1.13618	0.763434	0.72631	5.75082	5.04341	6.3996	6.89825	6.00173	14.861	5.195	8.84791	13.7814	2.07516	14.048	17.4479	22.7166	17.925	14.952	8.08261	16.7197	7.88091	12.0244	8.25445	15.1581	8.55425	5.77653	0.0245468	8.39209	4.36533	0.0322816	3.25176	11.1806	24.6152	22.7337	10.049	23.3728	9.92298	9.69622	10.9797	9.46906	8.13678	12.5665	9.35274	11.9035	13.9044	15.6259	11.8002	14.0392	13.2334	11.305	13.8122	12.9534	14.6529	16.9161	17.2785	14.363	17.1201	17.4712	17.4485	20.8553	2.97146	10.9713	1.30614	2.22897	1.69567	1.81229	1.75514	8.06169	14.3059	31.0816	8.92625	8.27237	1.76739	8.984	4.17941	10.626	19.8222	11.3944	10.0208	5.1132	6.28714	9.1232	3.46103	4.97548		186	188	93	178	149	101	213	116	85	101	157	162	155	158	127	117	118	100	169	146	102	25	98	97	12	109	212	225	229	177	187	200	174	168	206	182	180	200	189	159	169	152	192	164	174	152	184	158	191	148	186	162	168	148	66	54	62	45	72	85	154	16	14	165	181	170	94	86	118	63	127	81	120	115	114	175	211	127	127	204	223	45	219	215	219	182	208	222	211	207	238
M00590	Erythritol transport system				1.2337	0.673919	4.54233	0.929101	0.518079	2.63648	4.47119	6.30617	9.08707	6.03939	0.578268	0.569916	0.516848	0.460562	0.468625	0.981014	1.50357	4.71767	7.2241	9.14248	3.08422	3.24088	1.80774	1.21835	1.76302	0.705046	3.27884	4.89994	6.50353	10.2083	3.99996	4.47846	0.159708	0.00263923	0.444508	0.0839428	0.00037448	0.109334	0.837312	1.2619	2.29828	2.20289	1.48973	1.77826	2.01223	1.03459	1.97862	1.87973	1.22617	1.61875	0.96822	0.993479	1.57082	0.91968	1.49923	1.38952	1.41034	1.25977	1.59173	1.76395	1.80254	2.28484	1.70427	2.36853	1.6472	2.6551	1.02068	0.184163	0.570574	0.107597	0.178064	0.186396	2.75167	2.25044	0.115586	1.93627	29.2015	1.44713	2.57667	0.267282	1.5873	0.811702	1.46738	12.5209	1.66627	2.3042	71.3052	3.75347	4.68694	1.15	1.37192		74	56	54	59	51	53	84	62	63	63	53	54	52	57	65	67	65	63	74	68	30	11	37	25	5	40	75	75	80	69	63	74	69	62	86	57	67	73	59	55	57	45	62	57	59	50	67	55	64	49	66	56	54	51	27	20	24	19	25	32	51	23	29	67	68	75	52	34	50	26	49	30	46	40	44	69	75	44	49	74	84	16	78	78	79	58	86	95	83	86	87
M00591	Putative xylitol transport system				4.33732	17.4072	5.36656	20.7278	31.8094	4.74148	12.7874	8.34943	10.4865	7.84561	27.6245	26.8073	24.4917	22.5432	12.8716	12.9113	9.57273	7.48347	13.2625	6.69378	10.711	12.3413	10.0954	17.109	11.1292	20.4716	10.46	15.5561	16.7354	26.4737	12.1915	10.3024	30.2187	0.0037884	39.4908	19.6241	0.00368508	60.5922	16.3454	18.7406	16.0964	22.6627	22.7128	24.6005	26.7092	15.592	18.7159	24.0674	14.5605	20.7844	22.2207	28.0666	20.9237	30.4385	22.4166	33.6025	21.2573	31.0657	29.8607	34.1762	23.9342	33.0184	29.7072	30.28	25.6175	32.2886	28.3689	4.35182	26.3393	3.53443	12.6149	9.60652	12.621	13.1289	15.4273	9.08554	55.2607	5.7046	44.9127	25.0387	7.26547	15.7276	23.8784	47.0619	35.9417	58.9973	4.34486	20.444	15.8506	51.4876	37.4677		155	133	109	128	113	109	178	121	116	121	116	115	115	125	123	123	117	115	148	139	83	35	98	83	11	100	153	159	160	141	139	157	141	123	167	133	145	153	129	126	119	101	137	123	131	109	132	113	143	112	140	117	123	106	66	58	61	52	72	83	117	45	48	126	127	128	107	93	116	66	109	87	107	111	102	139	159	109	107	157	174	31	162	161	165	137	180	186	172	179	179
M00592	Inositol transport system				0.679579	0.240164	2.37556	0.320929	0.15502	0.722891	0.53978	1.99617	2.16976	0.728825	0.166916	0.180265	0.117347	0.156164	0.696051	1.20793	0.795895	0.943955	4.52771	4.00819	1.18294	1.37986	1.97715	0.430309	0.792439	0.850182	6.07533	9.51402	10.0834	16.6204	3.89775	4.56323	9.26837	0.00263193	6.82116	4.30831	0.000640143	0.984616	0.675974	0.87131	0.707172	0.734117	0.605298	0.728961	0.635449	0.350064	1.0069	0.604881	0.47325	0.668978	0.477162	0.489182	0.572986	0.564256	0.584265	0.628662	0.561223	0.712685	0.647883	0.857898	0.708051	0.89753	0.630065	0.816741	0.641357	0.867072	10.434	1.2388	15.2761	1.01167	0.362837	1.14241	1.3945	1.07588	0.276889	0.269066	0.300379	0.784987	1.75817	0.450629	0.628619	0.554053	1.26564	17.303	1.98446	3.02287	4.05513	0.983883	1.32206	0.422558	0.672979		45	32	27	30	25	26	49	31	32	27	27	27	28	31	40	39	38	36	41	41	24	11	28	18	4	30	42	40	39	34	37	42	40	35	46	33	41	42	34	35	31	29	36	35	33	32	36	31	36	27	33	34	31	29	13	11	15	11	19	22	28	14	16	33	36	35	30	24	26	20	27	25	21	21	23	44	43	24	25	42	45	8	39	38	41	31	47	52	43	48	48
M00593	Inositol transport system				55.2502	21.4927	12.7061	13.1117	6.80474	7.74495	24.2182	9.15255	11.7773	15.645	5.89898	7.2628	9.90427	9.18941	16.332	21.6477	10.5711	9.01894	14.5693	17.6837	18.0414	20.4439	31.8869	26.5963	30.3613	22.1832	12.0218	18.0495	18.0299	28.5606	11.8013	11.9677	31.0314	0.0738962	43.3085	20.3841	1.08061	63.3156	22.3877	17.0497	20.2708	15.7453	12.7744	13.6098	12.6738	8.96046	14.5152	17.777	10.3278	12.4511	12.1688	17.19	15.335	15.5786	15.6874	16.4748	15.3509	17.2429	15.9006	16.8667	17.8577	17.719	16.545	18.3839	17.1504	19.037	31.4312	5.33729	38.7295	4.74788	14.0822	10.8005	35.0609	32.0804	36.9074	7.74319	56.6822	7.33251	42.5619	4.76213	6.96776	5.47414	22.3888	31.4796	42.8673	65.0843	71.8468	24.6042	20.1241	14.8651	12.5861		266	235	190	224	189	175	297	192	169	193	202	202	203	213	190	188	184	165	223	216	136	52	150	131	19	155	276	280	282	232	238	261	240	219	276	224	244	249	222	215	214	185	235	207	231	193	234	199	244	186	240	201	213	188	105	90	91	75	108	132	203	68	67	215	219	222	170	144	181	106	183	140	166	171	165	244	273	178	175	269	298	52	281	291	277	234	280	301	277	296	307
M00595	Thiosulfate oxidation by SOX complex, thiosulfate => sulfate				5.30261	7.95664	3.78014	0.20811	0.171491	0.402683	5.99192	0.525008	0.212606	0.175604	0.0964791	0.0878972	0.251802	0.188124	9.28952	4.43149	21.2023	15.6441	3.86077	0.75842	2.59214	3.64236	3.77762	14.332	5.7663	6.14477	5.16363	8.18075	3.67551	6.07591	2.92682	1.56393	1.18044	0.000583989	1.20134	0.40976	0.000257038	1.06403	2.56578	11.6353	9.20577	3.91883	4.51278	9.61104	3.88522	3.47232	7.47194	3.95387	5.09049	6.82829	0.995567	0.603462	1.9823	0.571088	1.90895	0.514252	1.88439	0.649381	1.41554	0.319618	1.67392	0.570074	1.61054	0.384814	1.5411	0.77042	0.188976	0.0248427	0.808332	0.0272094	0.206287	0.459894	0.412266	0.770188	0.225034	2.93357	29.2203	2.19274	14.4976	9.12637	3.52802	25.3664	4.0945	3.66088	31.6693	46.0656	0.0515154	6.48383	9.13387	0.824229	2.13258		72	53	41	53	43	33	88	49	38	33	50	47	46	46	71	67	66	66	78	79	22	13	28	22	5	29	69	72	79	81	80	80	85	77	86	82	84	85	68	53	66	48	77	54	73	51	66	47	68	44	67	48	63	50	15	12	14	6	15	23	58	16	8	78	69	90	39	21	30	25	27	34	45	25	35	54	77	39	33	74	85	7	69	85	71	51	89	96	87	92	79
M00596	Pathway module	Energy metabolism	Sulfur metabolism	M00596 Dissimilatory sulfate reduction, sulfate => H2S [PATH:map00920 map01100 map01120]	0.171775	1.34973	4.57283	2.61983	3.42808	4.39668	0.34588	2.17233	1.04638	2.87858	3.8896	4.91988	1.78422	1.03202	11.9046	1.68105	0.0611827	1.14306	0.46606	1.47999	1.10169	1.14934	1.74843	3.15372	1.76235	10.7401	0.112943	0.181046	0.306514	0.463422	0.316475	0.42974	0.0138125	3.46e-05	0.0890337	0.0104339	0	0.0485406	16.4243	1.42827	3.6072	1.93066	1.8222	2.20292	1.56588	1.69158	2.51818	1.24805	1.82716	1.97804	6.65318	5.35172	6.99622	4.58524	6.23763	4.78491	5.24048	5.59619	8.06555	6.58189	10.029	6.68211	7.06884	6.83323	10.8713	7.02452	0.16351	0.246167	0.0331994	0.0582169	0.0359756	0.14704	2.45215	4.43128	1.78083	1.91932	0.690409	1.43405	3.07861	0.130423	1.56061	0.67816	1.1478	0.445466	0.122948	0.0504635	4.09104	0.0781871	0.305042	2.10579	1.52265		18	15	17	21	17	14	25	16	16	13	13	14	13	15	14	16	15	14	20	16	10	1	9	13	0	8	19	21	20	18	16	21	18	16	22	18	18	16	12	13	15	13	13	15	14	11	15	13	13	14	19	15	13	12	9	7	7	8	9	11	17	7	11	20	17	21	19	10	9	9	13	9	13	9	12	14	22	14	11	18	22	4	21	22	19	19	20	17	19	18	22
M00597	Anoxygenic photosystem II				0	0	0	0	0	0	0	0	0	0	0	0	0	0	0	0	0	0	0	0	0	0	0	0	0	0	0	0	0	0	0	0	0	0	0	0	0	0	0	0	0	0	0	0	0	0	0	0	0	0	0	0	0	0	0	0	0	0	0	0	0	0	0	0	0	0	0	0	0	0	0	0	0	0	0	0	0	0	0	0	0	0	0	0	0	0	0	0	0	0	0		0	0	0	0	0	0	0	0	0	0	0	0	0	0	0	0	0	0	0	0	0	0	0	0	0	0	0	0	0	0	0	0	0	0	0	0	0	0	0	0	0	0	0	0	0	0	0	0	0	0	0	0	0	0	0	0	0	0	0	0	0	0	0	0	0	0	0	0	0	0	0	0	0	0	0	0	0	0	0	0	0	0	0	0	0	0	0	0	0	0	0
M00598	Anoxygenic photosystem I				0	0	0	0	0	0	0	0	0	0	0	0	0	0	0	0	0	0	0	0	0	0	0	0	0	0	0	0	0	0	0	0	0	0	0	0	0	0	0	0	0	0	0	0	0	0	0	0	0	0	0	0	0	0	0	0	0	0	0	0	0	0	0	0	0	0	0	0	0	0	0	0	0	0	0	0	0	0	0	0	0	0	0	0	0	0	0	0	0	0	0		0	0	0	0	0	0	0	0	0	0	0	0	0	0	0	0	0	0	0	0	0	0	0	0	0	0	0	0	0	0	0	0	0	0	0	0	0	0	0	0	0	0	0	0	0	0	0	0	0	0	0	0	0	0	0	0	0	0	0	0	0	0	0	0	0	0	0	0	0	0	0	0	0	0	0	0	0	0	0	0	0	0	0	0	0	0	0	0	0	0	0
M00599	Inositol-phosphate transport system				5.1504	2.48922	11.6183	3.3972	4.27855	3.15483	7.69218	7.6565	9.57452	19.4078	3.26162	3.10073	6.20628	5.65016	15.5316	14.9253	6.96174	5.02324	9.12017	11.0011	20.7023	18.1165	30.5921	8.35194	20.3809	16.2389	4.74859	7.11575	6.25045	10.3513	4.56925	4.11899	20.8747	0.00244966	33.9612	15.4405	0.00280499	60.6652	18.6858	13.7731	9.37416	5.26284	4.58522	8.31767	4.56689	3.95845	4.83866	4.6709	3.50725	7.06779	8.73261	12.12	9.52461	8.79191	9.76903	9.45256	7.66724	9.20503	7.58759	12.3926	7.65399	11.3718	7.72661	14.051	6.57412	11.7339	1.76084	0.900371	3.17447	1.88363	3.57628	5.42717	4.31566	7.59544	5.49972	1.58115	32.4537	1.37954	17.9733	10.793	3.40536	27.6855	13.427	14.2757	7.45828	2.36549	0.0670746	22.573	10.7224	3.32472	4.14912		84	72	64	76	57	51	104	73	65	61	65	65	64	67	68	72	62	58	83	76	36	9	42	47	6	44	84	86	88	76	80	90	77	71	97	72	79	89	66	69	63	57	77	62	68	59	68	67	73	59	75	61	67	58	26	22	21	17	35	40	58	24	26	72	75	78	54	36	43	30	46	40	50	45	49	76	83	58	56	89	98	17	93	88	98	70	99	103	92	98	105
M00600	alpha-1,4-Digalacturonate transport system				2.86585	20.3078	13.3969	22.2982	33.1642	4.86868	8.99866	4.55303	7.10118	22.3	29.242	28.7996	29.7868	28.6084	12.8638	11.6916	6.01785	5.91521	12.9874	20.681	9.04249	10.227	14.5522	10.2724	9.82767	20.0779	4.64037	5.06557	6.95046	11.2447	6.66777	5.01806	21.2566	0.00327039	33.7631	15.499	0.00298554	61.1518	20.2407	23.8724	20.489	26.0754	24.4532	26.9414	29.526	17.2739	19.861	27.1431	15.7977	22.3722	27.0123	31.5044	26.2753	34.4223	27.0991	36.7477	26.0022	33.6229	32.3199	37.1952	26.3686	35.9569	32.4234	33.5952	28.0176	35.4435	23.4882	5.63767	15.7936	5.5411	21.5247	15.9877	5.98371	7.02379	21.6001	3.73455	55.5609	3.81013	44.6201	25.6294	5.33285	18.8672	24.3198	51.6274	12.1509	17.6679	71.6159	19.2007	13.966	55.0519	39.6605		150	136	96	132	111	79	173	104	95	106	120	121	120	124	94	98	93	85	114	110	89	28	92	80	7	99	157	158	158	142	142	160	131	129	168	131	135	140	129	128	126	108	136	126	130	110	139	118	143	106	140	119	126	115	69	58	59	50	80	84	114	33	31	123	125	113	92	89	107	73	106	89	98	92	107	148	157	108	97	159	170	26	160	164	163	139	169	172	170	169	181
M00601	Putative chitobiose transport system				3.71195	5.41669	6.39651	4.20703	4.67047	4.14544	11.885	3.87912	6.53502	21.2594	4.15575	5.17195	9.24596	8.9852	14.4666	10.8106	5.17584	4.77783	9.3261	11.6843	8.70633	7.57029	23.9043	8.74123	23.1441	21.8966	5.24858	8.02178	7.8209	12.5366	6.208	4.86094	21.2455	0.00100658	33.2901	15.7721	0.00295248	60.8918	20.9109	13.0861	14.7448	7.16028	4.74208	6.31677	5.84445	3.39044	5.43824	6.14627	3.75937	5.22909	11.6162	16.3935	14.2541	15.1922	15.8569	21.6299	14.5018	18.335	12.7965	12.8823	14.335	14.7347	13.1703	11.5778	14.1005	14.9511	20.0528	5.11491	14.5627	4.72121	19.2889	12.8618	11.776	15.6897	24.8992	1.08287	6.51626	1.1843	8.70029	2.49386	1.2585	5.49111	12.148	22.6834	6.63201	9.29285	4.34322	21.9052	13.6767	6.23884	5.68656		137	130	106	121	106	84	171	101	92	104	112	111	109	116	101	105	102	90	126	121	79	21	85	72	9	90	142	147	145	143	140	151	129	121	161	135	136	140	127	124	123	104	130	117	125	103	135	116	139	106	140	110	124	104	60	48	56	45	71	85	112	34	30	117	121	122	91	87	92	71	94	88	90	87	92	136	147	97	85	155	165	20	154	164	158	133	164	175	159	159	178
M00602	Arabinosaccharide transport system				57.3266	54.1193	65.0968	54.7051	63.3618	44.9764	45.4116	58.1947	62.7742	53.7417	64.1612	64.2498	70.9421	70.7808	67.3581	69.8176	70.7119	64.6816	43.2647	63.1148	68.1772	66.7889	79.0387	78.2744	64.5577	74.481	41.0402	59.2805	34.9583	50.6856	44.8388	42.4367	82.3576	99.0448	60.3597	87.3011	96.8732	80.1356	76.866	55.2943	53.7126	69.2293	59.1707	57.8376	72.4983	70.8528	52.5345	75.0728	68.5841	58.4969	64.7931	67.0858	63.151	68.0725	60.5883	68.0924	65.5373	67.7595	71.7341	72.6642	69.4109	70.6432	70.2208	71.3496	69.96	70.8196	80.6292	30.5412	64.6602	23.7434	61.8699	43.4419	43.7675	40.2519	94.2366	22.4807	94.8556	20.8483	78.306	55.2323	28.4524	53.5741	63.2848	76.8829	61.3087	75.4776	99.5361	71.2091	56.3968	86.9179	66.9758		547	499	358	469	388	341	642	383	316	371	426	413	422	437	407	403	397	362	498	471	251	97	270	259	47	288	557	570	575	494	505	549	482	444	574	475	524	530	458	417	435	350	483	415	443	370	470	394	476	374	473	400	417	373	183	156	166	124	212	236	415	137	127	451	477	509	347	246	309	202	329	246	308	311	309	461	556	370	338	563	633	87	589	602	588	488	619	648	573	605	641
M00603	Putative aldouronate transport system				5.71502	19.0678	3.37461	31.9239	42.0019	7.7248	17.8967	5.07736	2.84898	9.58877	43.9302	44.0852	33.8742	32.8093	30.4255	24.7482	6.30056	4.70221	17.0374	11.9743	27.3831	26.6018	23.0905	36.291	17.9775	37.4962	5.04559	7.48191	6.25438	9.96017	11.9069	8.89611	0.237456	0.0111374	7.34672	0.106073	0.0339168	2.10666	63.9275	33.9222	37.6191	36.4298	33.8225	36.8729	38.3642	24.6075	29.4183	35.6352	23.121	30.0203	38.6902	45.4943	39.1617	48.3943	38.5641	50.1911	38.8639	49.4015	51.661	49.0763	48.8561	49.1249	49.6703	47.0454	52.5498	49.1389	20.1256	3.65752	12.0767	2.27345	13.0619	4.56675	5.75588	1.47942	73.2468	3.64067	30.3567	2.53659	6.01501	22.8916	4.34542	16.2381	32.3213	40.3544	7.62691	2.17599	95.5893	27.8951	21.7168	64.6012	46.4663		243	220	137	206	175	140	281	151	122	158	182	186	187	190	165	163	160	142	215	193	125	26	126	115	17	140	267	269	269	232	226	243	222	201	259	215	228	247	214	207	201	167	227	204	202	181	224	183	231	169	226	186	198	180	94	68	79	60	95	107	186	41	38	208	223	209	126	123	161	93	160	118	145	153	144	218	250	171	159	268	292	47	280	269	268	226	273	283	255	261	297
M00604	Trehalose transport system				0.0316725	0.102507	0.0256108	0.197774	0.183427	0.0688913	0.0788062	0.0154399	0.0212323	0.0601792	0.197586	0.244802	0.145052	0.0993429	0.604361	0.447739	0.000697793	0.001053	1.30312	0.0125411	0.203928	0.277449	0.140362	0.0791478	0.312629	0.317781	0.141895	0.178844	0.183172	0.211872	1.37144	1.26832	0.00165222	2.45e-05	0.006368	0.000903487	0	0.00602346	0.168814	0.103901	0.0715083	0.183421	0.26962	0.46033	0.00494145	0.00582686	0.334659	0.115341	0.0381477	0.0143433	0.216898	0.196317	0.341109	0.096449	0.307468	0.142915	0.141971	0.154752	0.178301	0.102493	0.164177	0.105608	0.161086	0.097566	0.16709	0.108673	0.00741202	0.0013437	0.178298	0.058573	0.0170284	0.0201091	0.0351025	0.980674	0.00541313	0.244655	0.00104899	0.0122226	0.0194669	0.0549509	0.0154818	0.0450145	0.0337745	0.0155193	0.0155847	0.0047391	0.00625294	0.0395016	0.37716	0.0109842	0.0185508		8	7	7	6	5	9	10	6	4	9	4	5	5	6	7	7	8	8	10	8	4	1	6	8	0	5	9	8	8	8	9	11	5	6	11	7	10	12	6	5	5	5	5	7	5	4	6	5	6	4	9	6	5	4	4	5	3	4	5	5	7	2	4	2	5	8	7	6	9	4	5	5	5	5	6	7	5	5	7	10	10	1	11	10	11	9	11	10	8	10	11
M00605	Glucose/mannose transport system				57.3293	54.1186	65.0968	54.7092	63.3646	44.9769	45.4472	58.1994	62.7768	53.7423	64.162	64.2506	70.9423	70.7809	67.388	69.8167	70.7563	64.6851	46.0253	63.1161	68.5149	66.8673	79.0654	78.162	64.5945	74.4813	40.9031	59.0636	34.9255	50.6563	44.3808	42.3527	82.3576	99.0449	60.3597	87.3011	96.8732	80.1357	76.9294	56.7826	55.9663	69.2625	59.2428	57.9342	72.556	70.9034	52.5778	75.1224	68.6916	58.5432	64.7994	67.0864	63.1747	68.0725	60.6072	68.0922	65.552	67.7596	71.7528	72.6645	69.4341	70.6438	70.238	71.3496	69.9832	70.8194	80.6292	30.5416	64.6602	23.7434	61.8699	43.4422	43.7675	40.2522	94.2366	22.5094	94.8557	20.8596	78.3502	56.4502	28.4648	53.8538	63.3042	76.9063	61.5558	75.4937	99.5361	71.2633	56.3987	86.9193	66.9784		550	499	358	471	390	342	644	385	318	373	426	416	423	438	406	403	395	361	497	471	252	98	271	259	48	289	560	571	577	497	508	553	485	448	578	478	527	533	460	420	438	350	486	414	447	370	471	396	479	374	476	401	420	371	183	158	166	124	212	237	417	137	128	453	480	512	349	246	312	203	331	249	311	314	311	464	560	372	337	566	637	87	591	604	590	488	623	650	577	608	645
M00606	N,N'-Diacetylchitobiose transport system				57.5371	54.165	65.1004	54.757	63.375	44.9879	45.8771	58.2052	62.7769	53.7426	64.2008	64.2865	70.979	70.8266	67.3614	69.8493	70.714	64.6739	43.3632	63.1184	68.216	66.8142	79.0291	78.0929	64.5536	74.4845	41.0568	59.3108	34.9981	50.7473	45.1204	42.5624	82.3671	99.0448	60.36	87.305	96.8732	80.1358	76.8935	55.3208	53.8311	69.2395	59.2044	57.8547	72.5135	70.8655	52.5633	75.0832	68.6003	58.5144	64.8277	67.1559	63.23	68.2185	60.6311	68.164	65.5654	67.8455	71.9084	72.8699	69.5899	70.7477	70.3925	71.4844	70.0998	70.9096	80.6417	30.5442	64.691	23.7522	62.0495	43.4769	43.7675	40.2522	94.2381	22.6109	94.8557	20.8796	78.3094	55.2358	28.4868	53.5884	63.3189	76.913	61.3204	75.4791	99.5361	71.3489	56.5088	86.9561	67.0166		547	499	360	472	389	343	643	385	319	373	428	417	424	439	409	405	398	365	499	472	252	97	272	261	47	290	558	570	576	496	506	551	484	446	576	476	525	532	458	420	437	352	484	417	446	371	471	396	478	376	475	403	418	374	185	158	168	126	214	240	418	137	128	451	476	510	348	248	311	203	328	247	310	310	312	463	557	370	339	564	634	87	590	603	589	490	620	650	574	607	642
M00607	Glycerol transport system				0.0331938	0.0537181	4.49988	0.0917577	0.0241725	0.220221	0.0805097	1.07718	0.728509	0.154987	0.0187191	0.0372771	0.0225897	0.039718	0.224287	0.0834392	0.0265717	0.0283467	0.213348	0.713482	0.250274	0.3818	0.280744	0.55706	0.0623754	0.175096	0.193619	0.28777	0.387829	0.567267	0.316287	1.04586	0.241898	0.00211254	0.31475	0.131491	0.000202338	0.23844	0.311431	0.166746	0.126071	0.216623	0.102556	0.0821824	0.151734	0.0882018	0.179945	0.146499	0.147592	0.0870356	0.330433	0.382346	0.433507	0.504957	0.342814	0.364971	0.316423	0.581692	0.241287	0.599387	0.223477	0.426295	0.283703	0.543513	0.352616	0.757692	0.246667	0.901159	0.298955	0.651442	0.155333	0.927351	1.89198	1.23136	0.0964897	0.206919	0.17118	0.212857	1.62324	1.43888	0.157512	1.76683	0.324044	12.495	0.348223	1.97041	0.00123541	0.016534	0.0650189	0.078799	0.191862		9	7	11	4	4	11	16	12	12	13	4	3	5	5	12	11	11	11	12	11	3	2	6	6	2	6	10	10	11	6	5	5	8	5	10	4	9	10	4	6	3	3	8	6	4	4	7	5	6	5	4	4	5	4	1	2	1	2	2	2	6	11	9	8	11	12	15	2	7	4	6	6	7	5	6	14	11	5	6	11	15	1	10	13	9	9	11	14	8	15	10
M00608	Pathway module	Energy metabolism	Methane metabolism	M00608 2-Oxocarboxylic acid chain extension, 2-oxoglutarate => 2-oxoadipate => 2-oxopimelate => 2-oxosuberate [PATH:map00680 map01210 map01120]	0.238084	8.03799	17.3971	7.04117	11.5674	7.42611	0.560593	24.0153	15.3565	6.77356	2.30111	2.5385	17.8575	17.8942	9.2525	8.1301	20.4344	14.405	4.82732	1.27025	1.57885	1.78124	4.5707	4.60014	4.52287	7.07811	38.7463	40.4924	23.0255	15.625	20.1707	10.6581	1.35901	0.00129749	2.62309	0.612969	0.00280971	1.69904	0.79947	6.72982	2.87207	19.8063	11.6014	5.72078	21.0085	34.0873	10.0347	25.0352	32.6177	14.0548	11.4434	5.88838	7.42612	6.05458	7.42106	4.04508	12.9288	2.90253	2.20764	1.73638	2.1936	1.49516	2.05903	2.81966	1.84911	2.47074	4.35597	59.0618	7.91979	65.6449	7.39555	34.2574	9.1214	11.3204	0.27562	17.2436	30.287	33.2423	19.7857	16.3043	20.8824	52.7908	5.93056	0.161193	10.3476	4.81928	0.013765	1.73697	1.67212	5.78837	5.18023		29	28	30	24	22	31	36	36	35	36	19	19	21	27	37	35	40	34	40	37	20	8	20	24	3	25	29	30	29	29	25	31	27	27	30	27	30	35	25	26	22	20	27	27	26	19	20	22	19	19	18	16	14	18	11	17	11	13	23	22	22	22	23	32	27	37	26	19	26	26	25	32	26	24	37	21	26	24	20	26	32	6	27	30	31	27	33	35	32	35	34
M00609	Pathway module	Nucleotide and amino acid metabolism	Cysteine and methionine metabolism	M00609 Cysteine biosynthesis, methionine => cysteine [PATH:map00270 map01230 map01100]	0.0109536	0.159164	0.000837037	0.141991	0.143666	0.00190657	0.0170123	0.00282989	0.00117521	0.000898888	0.496241	0.535799	0.102025	0.0470383	6.56288	0.753211	0.00954915	0.0129779	0.00336569	0.00511245	0.137404	0.236152	1.09278	4.45094	1.42312	11.2682	0.00401661	0.00134516	0.00641269	0.00166229	0.148932	0.0193104	0.0496512	0.00039769	0.562413	0.0304134	0.00300447	0.129216	0.145007	0.234517	0.326134	0.0203691	0.0103886	0.0263592	0.0137917	0.0127744	0.0288118	0.0111296	0.00697154	0.0170652	0.172459	0.11009	0.215235	0.117575	0.216137	0.0757651	0.173681	0.187148	0.0801311	0.145746	0.100626	0.213468	0.0541566	0.204695	0.105955	0.237264	0.0962588	0.00906351	0.160973	0.0351349	8.66876	0.873703	0	0	0.00297431	0.00502891	0.00164036	0.00327712	0.000649239	0.00200863	0.0024377	0.00165917	0.654248	2.15123	0.0377486	0.0392204	0.00228166	0.00506595	0.00741777	0.00962564	0.014723		9	8	2	11	10	3	10	4	2	3	9	8	8	9	4	5	3	4	6	7	8	3	6	9	2	6	12	13	12	8	8	7	9	8	9	8	9	9	8	9	9	9	10	9	9	8	9	9	10	8	11	11	9	11	5	4	5	3	5	5	10	0	0	6	6	5	5	5	5	4	8	5	7	9	7	11	11	7	4	13	13	1	11	12	13	13	7	10	10	9	13
M00610	PTS system, D-glucosaminate-specific II component				48.609	4.80555	5.87335	0.610629	0.918156	11.1461	8.49752	2.80983	3.41535	3.07988	5.48596	5.25944	0.332538	0.426302	1.28142	10.0764	0.521007	0.550932	14.6521	4.70641	5.34629	6.43403	14.7499	2.51719	13.0282	1.18904	0.318246	0.360807	0.932099	1.27059	0.748178	1.91359	13.9967	0.000879723	6.99831	7.92774	0.00226134	1.09499	1.05114	0.444973	0.580512	0.583556	0.37927	0.519892	0.510321	0.285523	0.582185	0.466062	0.323649	0.463613	0.396321	0.401569	0.76014	0.407795	0.617498	0.554824	0.690258	0.62283	0.780759	0.641253	0.90117	0.624277	0.744463	0.499292	0.682532	0.607953	12.7334	1.23646	18.9016	3.32472	32.6178	15.045	2.18013	0.930957	2.23307	7.95665	0.060757	4.29022	0.133059	0.0861781	4.23861	0.167724	2.67221	1.36665	6.56044	2.15578	0.189786	18.3591	9.28981	0.573494	0.580047		42	40	36	41	38	34	49	32	26	34	41	40	40	41	29	27	26	28	35	36	25	9	25	27	3	33	43	47	41	31	40	39	35	33	41	36	34	36	37	38	37	34	40	37	38	32	39	33	38	34	39	35	36	35	20	22	21	18	24	24	33	16	15	31	31	34	34	21	27	16	32	23	31	30	29	39	42	33	31	43	49	12	43	45	46	40	44	52	43	47	50
M00611	Oxygenic photosynthesis in plants and cyanobacteria				0	0	0	0	0	0	0	0	0	0	0	0	0	0	0	0	0	0	0	0	0	0	0	0	0	0	0	0	0	0	0	0	0	0	0	0	0	0	0	0	0	0	0	0	0	0	0	0	0	0	0	0	0	0	0	0	0	0	0	0	0	0	0	0	0	0	0	0	0	0	0	0	0	0	0	0	0	0	0	0	0	0	0	0	0	0	0	0	0	0	0		0	0	0	0	0	0	0	0	0	0	0	0	0	0	0	0	0	0	0	0	0	0	0	0	0	0	0	0	0	0	0	0	0	0	0	0	0	0	0	0	0	0	0	0	0	0	0	0	0	0	0	0	0	0	0	0	0	0	0	0	0	0	0	0	0	0	0	0	0	0	0	0	0	0	0	0	0	0	0	0	0	0	0	0	0	0	0	0	0	0	0
M00612	Anoxygenic photosynthesis in purple bacteria				0	0	0	0	0	0	0	0	0	0	0	0	0	0	0	0	0	0	0	0	0	0	0	0	0	0	0	0	0	0	0	0	0	0	0	0	0	0	0	0	0	0	0	0	0	0	0	0	0	0	0	0	0	0	0	0	0	0	0	0	0	0	0	0	0	0	0	0	0	0	0	0	0	0	0	0	0	0	0	0	0	0	0	0	0	0	0	0	0	0	0		0	0	0	0	0	0	0	0	0	0	0	0	0	0	0	0	0	0	0	0	0	0	0	0	0	0	0	0	0	0	0	0	0	0	0	0	0	0	0	0	0	0	0	0	0	0	0	0	0	0	0	0	0	0	0	0	0	0	0	0	0	0	0	0	0	0	0	0	0	0	0	0	0	0	0	0	0	0	0	0	0	0	0	0	0	0	0	0	0	0	0
M00613	Anoxygenic photosynthesis in green nonsulfur bacteria				0	0	0	0	0	0	0	0	0	0	0	0	0	0	0	0	0	0	0	0	0	0	0	0	0	0	0	0	0	0	0	0	0	0	0	0	0	0	0	0	0	0	0	0	0	0	0	0	0	0	0	0	0	0	0	0	0	0	0	0	0	0	0	0	0	0	0	0	0	0	0	0	0	0	0	0	0	0	0	0	0	0	0	0	0	0	0	0	0	0	0		0	0	0	0	0	0	0	0	0	0	0	0	0	0	0	0	0	0	0	0	0	0	0	0	0	0	0	0	0	0	0	0	0	0	0	0	0	0	0	0	0	0	0	0	0	0	0	0	0	0	0	0	0	0	0	0	0	0	0	0	0	0	0	0	0	0	0	0	0	0	0	0	0	0	0	0	0	0	0	0	0	0	0	0	0	0	0	0	0	0	0
M00614	Anoxygenic photosynthesis in green sulfur bacteria				0	0	0	0	0	0	0	0	0	0	0	0	0	0	0	0	0	0	0	0	0	0	0	0	0	0	0	0	0	0	0	0	0	0	0	0	0	0	0	0	0	0	0	0	0	0	0	0	0	0	0	0	0	0	0	0	0	0	0	0	0	0	0	0	0	0	0	0	0	0	0	0	0	0	0	0	0	0	0	0	0	0	0	0	0	0	0	0	0	0	0		0	0	0	0	0	0	0	0	0	0	0	0	0	0	0	0	0	0	0	0	0	0	0	0	0	0	0	0	0	0	0	0	0	0	0	0	0	0	0	0	0	0	0	0	0	0	0	0	0	0	0	0	0	0	0	0	0	0	0	0	0	0	0	0	0	0	0	0	0	0	0	0	0	0	0	0	0	0	0	0	0	0	0	0	0	0	0	0	0	0	0
M00615	Nitrate assimilation				0.78445	0.285626	7.48988	0.147267	0.413576	5.98935	2.17596	7.07124	2.63361	10.9149	0.64906	0.562313	1.21403	1.21138	0.433998	0.65117	1.82003	6.15521	8.99544	4.17494	0.821849	1.68424	0.741887	1.50451	0.721743	0.518449	5.00196	8.78252	7.3601	11.6032	2.80339	3.17133	0.155799	0.0667888	5.93793	0.0332093	1.06812	1.11091	0.782484	1.11096	1.18924	2.11687	2.23121	4.55069	2.5344	2.25038	5.15063	2.71397	3.47212	3.65222	0.871475	0.204767	1.07858	0.15583	1.32187	0.262406	2.59239	0.4506	0.608712	0.240344	0.737799	0.242997	0.72548	0.243379	0.697544	0.30386	3.83343	1.36195	2.04391	0.611201	2.98638	0.387985	6.41002	7.28381	1.70344	1.83953	0.694337	0.504089	0.946879	1.72949	0.486773	1.12104	0.499082	2.43862	0.825116	0.265518	0.0333093	2.96297	2.9189	0.509522	0.669691		69	58	39	44	36	34	89	45	41	44	47	42	43	47	64	70	64	61	68	70	16	21	25	21	11	28	69	65	64	66	59	64	71	55	71	56	77	70	40	33	42	30	58	44	46	37	47	37	50	36	47	37	44	42	21	16	19	13	17	25	48	24	23	59	62	76	58	22	26	26	31	25	42	27	33	44	76	29	22	59	73	5	58	81	59	54	81	84	65	77	64
M00616	Sulfate-sulfur assimilation				0	0	0	0	0	0	0	0	0	0	0	0	0	0	0	0	0	0	0	0	0	0	0	0	0	0	0	0	0	0	0	0	0	0	0	0	0	0	0	0	0	0	0	0	0	0	0	0	0	0	0	0	0	0	0	0	0	0	0	0	0	0	0	0	0	0	0	0	0	0	0	0	0	0	0	0	0	0	0	0	0	0	0	0	0	0	0	0	0	0	0		0	0	0	0	0	0	0	0	0	0	0	0	0	0	0	0	0	0	0	0	0	0	0	0	0	0	0	0	0	0	0	0	0	0	0	0	0	0	0	0	0	0	0	0	0	0	0	0	0	0	0	0	0	0	0	0	0	0	0	0	0	0	0	0	0	0	0	0	0	0	0	0	0	0	0	0	0	0	0	0	0	0	0	0	0	0	0	0	0	0	0
M00617	Methanogen				0	0	0	0	0	0	0	0	0	0	0	0	0	0	0	0	0	0	0	0	0	0	0	0	0	0	0	0	0	0	0	0	0	0	0	0	0	0	0	0	0	0	0	0	0	0	0	0	0	0	0	0	0	0	0	0	0	0	0	0	0	0	0	0	0	0	0	0	0	0	0	0	0	0	0	0	0	0	0	0	0	0	0	0	0	0	0	0	0	0	0		0	0	0	0	0	0	0	0	0	0	0	0	0	0	0	0	0	0	0	0	0	0	0	0	0	0	0	0	0	0	0	0	0	0	0	0	0	0	0	0	0	0	0	0	0	0	0	0	0	0	0	0	0	0	0	0	0	0	0	0	0	0	0	0	0	0	0	0	0	0	0	0	0	0	0	0	0	0	0	0	0	0	0	0	0	0	0	0	0	0	0
M00618	Acetogen				0	0	0	0	0	0	0	0	0	0	0	0	0	0	0	0	0	0	0	0	0	0	0	0	0	0	0	0	0	0	0	0	0	0	0	0	0	0	0	0	0	0	0	0	0	0	0	0	0	0	0	0	0	0	0	0	0	0	0	0	0	0	0	0	0	0	0	0	0	0	0	0	0	0	0	0	0	0	0	0	0	0	0	0	0	0	0	0	0	0	0		0	0	0	0	0	0	0	0	0	0	0	0	0	0	0	0	0	0	0	0	0	0	0	0	0	0	0	0	0	0	0	0	0	0	0	0	0	0	0	0	0	0	0	0	0	0	0	0	0	0	0	0	0	0	0	0	0	0	0	0	0	0	0	0	0	0	0	0	0	0	0	0	0	0	0	0	0	0	0	0	0	0	0	0	0	0	0	0	0	0	0
M00619	Xylobiose transport system				0.639998	0.705942	0.0718742	1.28485	1.71911	0.0901678	1.10582	0.195889	0.105573	0.161735	1.3164	1.94855	0.711546	0.59549	1.20656	2.15946	1.77019	2.33938	1.61509	0.789352	2.1057	1.85337	2.57415	4.80361	1.1405	1.09978	1.00594	1.30488	1.11361	1.63704	1.6269	1.00994	0.270168	0.000457365	2.72902	0.146379	0.000344817	1.2954	5.1319	3.43797	3.69944	2.38791	1.62489	2.0891	1.80246	0.894409	1.95814	1.83341	1.1891	1.5376	4.4492	8.28928	5.8959	6.79621	7.47621	13.9269	6.75126	10.8572	7.14884	3.93198	8.09832	6.77154	7.07701	2.80233	8.81965	6.68796	0.693401	0.993681	0.890366	0.735501	0.407787	2.21309	0.0348532	0.343364	7.34529	0.247944	0.886072	0.341201	2.327	0.559693	0.31566	0.617611	0.818227	0.596839	1.42837	2.19467	4.06532	0.616212	0.817503	1.20565	1.1494		45	49	26	42	36	23	54	28	25	30	39	43	39	40	30	35	33	25	40	37	25	9	27	26	2	30	54	55	57	52	49	54	45	45	54	49	49	52	44	42	46	39	48	48	51	39	50	43	49	43	51	40	50	40	24	16	19	15	25	27	44	6	7	39	40	37	23	31	35	20	33	23	33	35	32	45	51	31	28	50	56	8	54	57	48	43	54	52	56	56	57
M00620	Pathway module	Energy metabolism	Carbon fixation	M00620 Incomplete reductive citrate cycle, acetyl-CoA => oxoglutarate [PATH:map00710 map01200 map01120]2	0.133755	8.01026	1.63003	0.226598	9.47219	7.53926	0.232284	14.4872	7.28081	1.80516	2.26268	2.51919	17.5361	17.4313	9.0994	7.9213	20.1984	14.1751	0.956145	1.34783	1.2799	1.14866	4.56353	4.37175	4.22387	6.70386	2.05478	3.03779	0.703319	0.980335	1.39939	0.802126	1.30985	0.000240681	1.16007	0.593158	0	1.05648	0.451817	6.78404	2.93785	19.508	9.90385	5.29495	20.7117	33.8977	9.68698	24.7309	32.3951	13.8587	10.8623	4.41577	5.21921	2.92866	5.35755	1.80748	12.3595	1.5241	0.820969	1.295	0.42467	0.851833	1.36272	2.10168	1.05411	1.46376	4.18404	26.9662	6.87608	43.4132	2.24752	9.04348	0.258435	0.0171858	0.166744	3.02721	29.2007	2.29535	14.4502	10.1721	3.8233	26.0738	5.40542	0.117462	8.21222	4.39399	0.0129515	1.57867	1.15141	5.60552	4.80878		12	13	11	9	10	11	17	12	13	15	9	9	9	12	19	18	16	16	19	18	10	3	7	13	0	13	13	19	18	12	13	14	13	14	16	14	14	18	14	13	11	9	15	13	12	8	9	12	7	9	9	8	6	8	5	9	6	5	10	9	13	8	6	18	15	18	13	6	13	12	12	13	14	12	18	9	11	14	11	12	15	5	15	14	15	13	17	18	17	17	18
M00622	Nicotinate degradation, nicotinate => fumarate				0	0	0	0	0	0	0	0	0	0	0	0	0	0	0	0	0	0	0	0	0	0	0	0	0	0	0	0	0	0	0	0	0	0	0	0	0	0	0	0	0	0	0	0	0	0	0	0	0	0	0	0	0	0	0	0	0	0	0	0	0	0	0	0	0	0	0	0	0	0	0	0	0	0	0	0	0	0	0	0	0	0	0	0	0	0	0	0	0	0	0		0	0	0	0	0	0	0	0	0	0	0	0	0	0	0	0	0	0	0	0	0	0	0	0	0	0	0	0	0	0	0	0	0	0	0	0	0	0	0	0	0	0	0	0	0	0	0	0	0	0	0	0	0	0	0	0	0	0	0	0	0	0	0	0	0	0	0	0	0	0	0	0	0	0	0	0	0	0	0	0	0	0	0	0	0	0	0	0	0	0	0
M00623	Phthalate degradation, phthalate => protocatechuate				0	0	0	0	0	0	0	0	0	0	0	0	0	0	0	0	0	0	0	0	0	0	0	0	0	0	0	0	0	0	0	0	0	0	0	0	0	0	0	0	0	0	0	0	0	0	0	0	0	0	0	0	0	0	0	0	0	0	0	0	0	0	0	0	0	0	0	0	0	0	0	0	0	0	0	0	0	0	0	0	0	0	0	0	0	0	0	0	0	0	0		0	0	0	0	0	0	0	0	0	0	0	0	0	0	0	0	0	0	0	0	0	0	0	0	0	0	0	0	0	0	0	0	0	0	0	0	0	0	0	0	0	0	0	0	0	0	0	0	0	0	0	0	0	0	0	0	0	0	0	0	0	0	0	0	0	0	0	0	0	0	0	0	0	0	0	0	0	0	0	0	0	0	0	0	0	0	0	0	0	0	0
M00624	Terephthalate degradation, terephthalate => 3,4-dihydroxybenzoate				0	0	0	0	0	0	0	0	0	0	0	0	0	0	0	0	0	0	0	0	0	0	0	0	0	0	0	0	0	0	0	0	0	0	0	0	0	0	0	0	0	0	0	0	0	0	0	0	0	0	0	0	0	0	0	0	0	0	0	0	0	0	0	0	0	0	0	0	0	0	0	0	0	0	0	0	0	0	0	0	0	0	0	0	0	0	0	0	0	0	0		0	0	0	0	0	0	0	0	0	0	0	0	0	0	0	0	0	0	0	0	0	0	0	0	0	0	0	0	0	0	0	0	0	0	0	0	0	0	0	0	0	0	0	0	0	0	0	0	0	0	0	0	0	0	0	0	0	0	0	0	0	0	0	0	0	0	0	0	0	0	0	0	0	0	0	0	0	0	0	0	0	0	0	0	0	0	0	0	0	0	0
M00625	Methicillin resistance				0	0	0	0	0	0	0	0	0	0	0	0	0	0	0	0	0	0	0	0	0	0	0	0	0	0	0	0	0	0	0	0	0	0	0	0	0	0	0	0	0	0	0	0	0	0	0	0	0	0	0	0	0	0	0	0	0	0	0	0	0	0	0	0	0	0	0	0	0	0	0	0	0	0	0	0	0	0	0	0	0	0	0	0	0	0	0	0	0	0	0		0	0	0	0	0	0	0	0	0	0	0	0	0	0	0	0	0	0	0	0	0	0	0	0	0	0	0	0	0	0	0	0	0	0	0	0	0	0	0	0	0	0	0	0	0	0	0	0	0	0	0	0	0	0	0	0	0	0	0	0	0	0	0	0	0	0	0	0	0	0	0	0	0	0	0	0	0	0	0	0	0	0	0	0	0	0	0	0	0	0	0
M00627	beta-Lactam resistance, Bla system				2.67178	14.9006	1.15964	6.50005	3.48936	3.67191	4.28126	3.04012	3.73519	9.06371	3.54653	3.96511	7.32375	7.89313	13.1765	21.3301	0.991545	0.740254	8.79847	9.48925	7.66204	8.52443	10.2207	11.8557	10.8357	19.5899	18.366	15.6126	18.1131	18.862	20.7139	11.8367	1.89995	0.00138642	3.26584	1.18075	0.00146189	1.81464	32.6534	8.1703	11.3907	6.20533	3.95949	4.22561	6.10404	3.58802	3.90203	4.88874	3.37059	3.34325	4.77946	5.41736	6.06754	5.7604	5.81448	5.53298	5.53584	6.42236	5.97769	7.27611	7.45673	7.28502	5.10949	6.87224	6.77956	6.86753	5.02096	1.57937	3.67342	0.914962	11.8055	2.5961	7.07897	1.66767	15.9633	43.0243	29.61	11.9267	0.616677	5.71765	14.028	1.59984	6.0344	9.79269	5.2402	7.79683	95.5109	2.61706	3.40281	2.33504	2.15995		118	110	85	106	96	78	141	87	67	78	100	87	88	104	85	88	80	69	100	98	73	20	89	80	7	86	128	129	130	111	118	117	109	97	129	102	110	115	103	103	102	91	110	105	91	92	108	101	101	86	109	102	90	86	66	54	57	49	62	73	95	22	14	92	100	99	79	75	91	63	90	69	78	92	78	113	128	84	87	132	141	35	134	132	134	113	127	140	119	129	147
M00628	Functional set	Environmental information processing	Drug resistance	M00628 beta-Lactam resistance, AmpC system [PATH:map01501]	0.0198287	0.000789876	1.05345	0.000763226	0.000759163	0.257722	0.0566878	1.08811	2.15405	0.103822	0.00117781	9.4e-05	0.00206534	0.000974327	0.00844999	0.00115805	14.4304	30.79	0.131396	0.0472525	0.00750147	0.0123557	0.00223354	0.0376549	0.00419911	0.00437441	0.292424	0.531595	0.588833	0.874167	0.647511	0.504546	0.0357423	0.0660528	0.00172052	0.000850742	1.06785	0.00039704	0.00323464	0.00298298	0.00298955	0.228231	0.36552	0.0617038	0.31734	0.0653839	0.058968	0.279257	0.0836054	0.065991	0.00307472	0.000431196	0.00566753	0.000802839	0.0072325	0.00216252	0.00573527	0.000927667	0.00210541	0.00236962	0.00387478	0.000831053	0.0026418	0.000804583	0.00223683	0.000376447	0.231531	0.000161474	0.180238	0.000100895	0	0.000152305	2.55685	1.8428	0.000550999	0.00031106	0.000395057	0.000673838	0.022045	0.000196956	0.000241456	0.000626318	0.00318583	0.901895	0.452899	2.8779	0.00150927	0.264069	0.235446	0.109186	0.0893424		11	5	14	6	4	14	15	18	13	11	8	1	6	6	18	17	16	17	19	18	4	9	6	9	4	6	10	11	10	13	14	14	17	12	12	11	15	16	10	4	7	2	10	3	9	1	7	7	6	4	9	3	8	4	3	1	4	1	0	1	8	11	12	11	10	18	12	4	3	4	5	5	4	3	6	6	8	4	5	11	14	1	10	15	11	10	13	17	13	16	11
M00631	D-Galacturonate degradation (bacteria), D-galacturonate => pyruvate + D-glyceraldehyde 3P				1.6579	8.35846	0.717231	10.1603	6.068	0.210493	3.74708	0.636228	0.543564	0.35379	6.4666	8.2117	8.97433	9.78931	16.7162	3.63379	3.55009	1.50177	7.49262	0.795673	6.19281	6.18655	4.06102	8.56608	3.18218	17.5204	2.81189	4.9096	5.8874	9.66475	3.50282	4.58415	2.73731	0.00156674	12.4203	2.46362	0.00168118	6.95762	16.7761	9.08625	11.4475	6.23711	6.24401	6.81607	4.86473	4.34939	6.59321	7.0503	5.06986	5.69512	13.9319	17.4083	16.3622	15.544	15.9015	21.2156	13.8717	19.2978	18.8814	13.0015	22.5457	15.4878	17.8598	12.1088	22.867	14.7489	8.50383	6.30261	9.36275	6.13791	20.3347	5.67694	20.099	15.6913	2.68222	17.2589	1.36651	21.5836	5.14376	16.236	20.7736	6.97084	8.73524	15.3034	2.16472	3.60638	95.1342	3.01845	4.5985	4.79227	5.44895		108	98	67	92	77	65	132	69	65	77	83	82	84	85	75	71	71	67	87	85	56	20	59	55	8	68	111	117	115	106	104	112	103	93	122	102	109	106	99	99	96	83	106	89	101	85	102	83	102	74	101	91	97	82	43	36	37	30	55	54	90	24	26	90	95	94	70	63	69	49	71	59	66	63	68	100	117	77	71	111	119	17	115	122	112	104	130	136	121	127	124
M00632	Pathway module	Carbohydrate and lipid metabolism	Other carbohydrate metabolism	M00632 Galactose degradation, Leloir pathway, galactose => alpha-D-glucose-1P [PATH:map00052 map01100]	16.857	43.5621	37.5126	38.9982	47.5456	36.6904	47.8425	34.926	35.6602	55.1223	49.2222	48.7967	43.0833	41.7254	38.4953	45.1378	49.3025	22.5909	40.0804	36.8905	49.4653	47.2417	50.7737	63.2302	37.5247	48.8315	28.7596	32.0983	37.3709	49.27	37.6527	36.3798	33.0915	90.5063	48.0633	21.7012	84.4477	64.425	55.9786	40.6969	43.5061	43.52	40.4325	45.4687	45.4657	28.5026	39.5586	44.2643	27.7106	38.4495	45.4786	53.391	48.3143	56.7501	47.0311	58.2803	46.325	57.8588	59.2107	60.2955	57.1914	57.979	57.7481	56.4357	58.8909	57.6896	37.8657	7.87111	36.294	7.00052	25.6695	19.6068	35.0338	34.669	84.8543	54.365	58.8254	22.9699	48.8895	37.2176	27.6187	22.8324	48.6159	57.1353	57.7732	68.2288	72.0232	54.5334	52.2597	70.539	53.3907		408	375	279	381	307	258	472	290	250	306	328	324	338	340	287	287	291	254	357	344	199	78	217	201	34	233	414	417	429	384	380	419	365	328	436	361	400	397	348	322	342	267	366	319	340	284	355	302	363	287	370	302	322	285	149	121	132	96	164	189	333	107	98	335	350	372	252	191	239	154	261	184	235	242	232	360	410	279	264	426	474	64	451	446	435	365	456	484	425	450	482
M00633	Semi-phosphorylative Entner-Doudoroff pathway, gluconate/galactonate => glycerate-3P				0	0	0	0	0	0	0	0	0	0	0	0	0	0	0	0	0	0	0	0	0	0	0	0	0	0	0	0	0	0	0	0	0	0	0	0	0	0	0	0	0	0	0	0	0	0	0	0	0	0	0	0	0	0	0	0	0	0	0	0	0	0	0	0	0	0	0	0	0	0	0	0	0	0	0	0	0	0	0	0	0	0	0	0	0	0	0	0	0	0	0		0	0	0	0	0	0	0	0	0	0	0	0	0	0	0	0	0	0	0	0	0	0	0	0	0	0	0	0	0	0	0	0	0	0	0	0	0	0	0	0	0	0	0	0	0	0	0	0	0	0	0	0	0	0	0	0	0	0	0	0	0	0	0	0	0	0	0	0	0	0	0	0	0	0	0	0	0	0	0	0	0	0	0	0	0	0	0	0	0	0	0
M00634	Oleandomycin transport system				0.10366	7.90255	3.10321	0.00581474	0.0289049	0.652125	0.21615	1.58814	1.82851	2.99755	0.0128568	0.0148352	0.163415	0.103612	0.0241235	3.06722	3.26409	3.12116	0.293428	2.72666	0.727962	0.571937	0.336812	2.59343	1.29559	0.0105795	1.05277	1.9783	1.60349	2.66478	0.49228	0.53196	0.000327874	0	0.0143882	6.48e-05	6.49e-05	0.00136754	0.0790117	0.0629214	0.181707	0.053429	0.0203178	0.00793322	0.0709565	0.0615935	0.0291792	0.0927073	0.0673715	0.0253007	0.0311598	0.00868503	0.0141022	0.00225802	0.0233452	0.00434147	0.033844	0.00438429	0.015822	0.00865036	0.0184314	0.00476912	0.0167219	0.0115705	0.0117247	0.00935423	7.42e-05	0.000324718	0.00056122	0	0.000738598	0.00131086	5.08396	0.0402258	1.09562	0.000456602	0.534387	0.019339	0.241185	0.00334166	0.00118788	0.0582324	0.073324	0.0654799	1.3365	0.113655	0.000353911	0.308176	0.967272	0.0220909	0.0248574		11	8	10	7	8	9	14	11	12	15	6	6	9	7	15	15	15	15	12	13	2	0	3	2	2	6	8	6	8	9	9	9	12	6	10	7	11	8	7	6	6	4	6	5	5	4	5	4	4	5	5	5	4	3	1	3	2	0	5	4	5	3	4	7	9	14	10	2	3	5	6	5	8	5	9	6	10	6	5	5	11	2	6	8	6	7	10	11	8	11	6
M00635	Tetracycline resistance, TetAB(46) transporter				0.058851	0.00809006	0	0.031752	0.0291955	0.00253585	0.195016	0.00134898	0	0.00307161	0.038759	0.046557	0.0148098	0.0168443	0.069917	0.174746	0.107983	0.150738	3.73247	0.00351289	0.347267	0.315138	0.0405264	0.205867	0.0232143	0.0252088	0.00241206	0.00307439	0.00141362	0.00200394	0.0595032	0.0475222	0.000642883	0	0.00122085	0.000176932	0	0.000266378	0.241057	0.400078	0.431057	0.253328	0.0961798	0.144055	0.194206	0.0613247	0.177887	0.15518	0.0629541	0.106836	0.0923993	0.863252	0.125427	1.01291	0.112259	1.59934	0.116706	1.73332	0.152208	0.779622	0.153226	1.22656	0.147358	0.75334	0.137141	1.03165	0.000333953	0	0.000171537	0	0.000288544	0.00241416	0.0146874	0.000468978	0.00206837	0.00161544	0.000842829	0.0021238	0.0016439	0.0585041	0.00695311	0.0639112	0.0294681	0.0135388	0.0118544	0.0122242	0	0.319205	0.230166	0.0623505	0.0298879		7	6	0	8	4	3	8	2	0	4	4	5	5	7	5	5	3	4	6	4	2	0	3	2	0	4	9	9	9	6	8	8	7	6	7	9	7	8	5	4	6	4	7	7	5	6	7	5	7	5	8	8	6	7	1	0	1	0	1	2	7	2	1	8	7	8	3	2	5	1	4	4	5	4	5	6	9	6	6	6	8	0	8	9	8	9	8	8	7	8	9
M00636	Phthalate degradation, phthalate => protocatechuate				0	0	0	0	0	0	0	0	0	0	0	0	0	0	0	0	0	0	0	0	0	0	0	0	0	0	0	0	0	0	0	0	0	0	0	0	0	0	0	0	0	0	0	0	0	0	0	0	0	0	0	0	0	0	0	0	0	0	0	0	0	0	0	0	0	0	0	0	0	0	0	0	0	0	0	0	0	0	0	0	0	0	0	0	0	0	0	0	0	0	0		0	0	0	0	0	0	0	0	0	0	0	0	0	0	0	0	0	0	0	0	0	0	0	0	0	0	0	0	0	0	0	0	0	0	0	0	0	0	0	0	0	0	0	0	0	0	0	0	0	0	0	0	0	0	0	0	0	0	0	0	0	0	0	0	0	0	0	0	0	0	0	0	0	0	0	0	0	0	0	0	0	0	0	0	0	0	0	0	0	0	0
M00637	Anthranilate degradation, anthranilate => catechol				0.0329548	0.07169	1.03806	0.041383	0.221298	1.09318	2.67907	2.90767	3.32586	2.21179	0.066604	0.0661863	0.320423	0.320673	0.175659	0.0304543	0.0303633	0.0291422	0.146614	2.37068	0.127597	0.218204	0.0403346	0.439359	0.0781778	0.291974	1.09727	2.01089	1.93237	3.14985	0.641915	1.13882	0.01083	0.00129481	0.842799	0.00760973	0.00459733	0.246576	0.0513205	0.258672	0.225749	0.529866	0.314466	0.430785	0.466922	0.816466	0.406706	0.448041	0.247503	0.490996	0.352602	0.228542	0.431224	0.170517	0.345348	0.187707	0.38638	0.19706	0.321835	0.197168	0.368778	0.23633	0.364193	0.25705	0.373502	0.274498	0.230205	0.183638	0.181609	0.0864987	0.285414	0.623914	2.28405	2.40461	1.75787	0.0159763	1.49272	0.0851105	1.81691	0.118528	0.145952	0.415469	1.47888	0.0664114	0.252439	0.0470943	0	0.0283642	0.161437	0.182542	0.649928		13	12	13	12	9	8	22	12	13	9	10	9	14	12	14	16	16	15	18	15	8	9	11	8	4	10	18	18	15	17	15	15	21	19	19	15	18	20	16	9	14	11	15	13	16	10	9	11	11	11	15	11	11	12	5	7	6	4	8	9	14	11	11	15	13	17	13	9	6	8	11	9	9	7	15	15	13	3	6	12	19	0	11	20	12	13	19	23	18	20	13
M00638	Salicylate degradation, salicylate => gentisate				0.0827492	0.0469449	2.26257	0.0500073	0.0331069	8.71989	0.34757	2.37986	0.403968	3.61734	0.0435394	0.053243	0.0222747	0.0241721	0.0414514	0.0118509	0.0452778	0.0254607	0.327165	0.100709	0.032398	0.0506172	0.0172379	0.432938	0.123742	0.125927	2.41009	4.48962	3.40422	5.51904	1.1267	1.03832	0.00656178	0.000203836	0.00106708	0.00760195	0.000545905	0.00068084	0.107311	0.370831	0.245876	0.180272	0.142542	1.06116	0.155421	0.664868	0.506774	0.150201	0.135473	1.00095	0.0637593	0.0279883	0.128202	0.0289724	0.134938	0.0448	0.132784	0.0458899	0.188428	0.0357769	0.245194	0.0512231	0.195545	0.0299774	0.178086	0.0578916	0.00136912	0.00277534	0.0815366	0.00455377	0.146366	0.00807104	3.26899	8.01833	0.000870611	0.00141971	0.000566389	0.00146164	0.00357407	0.00182624	0.00129705	0.00136565	0.132764	0.914675	0.00300314	0.00415391	0	0.552849	0.945612	0.109949	0.108444		12	8	16	7	6	16	16	17	20	17	8	7	13	12	14	13	13	15	18	17	7	3	8	9	3	6	15	16	12	12	12	16	12	10	16	11	16	17	14	9	12	11	14	10	12	8	10	8	11	9	10	9	11	8	2	2	3	2	5	6	11	19	19	12	13	22	17	7	6	6	8	5	12	8	11	11	14	4	8	11	19	0	10	17	14	9	24	18	16	18	16
M00639	Multidrug resistance, efflux pump MexCD-OprJ				0	0	0	0	0.000154655	0	0.00019674	0	0	0	0	0.000308321	0	0	0	0.000135947	0.00325994	0.00719109	0	0	0.000683181	0.000326845	0.000157038	0.0739821	0.000151558	0.000163046	0	0	0	0	0	0	0	0	0	0	0	0	0	0.000116461	0.00012878	0	0.000501166	0	0.0039895	0.0103223	0.000171459	0.00017332	0.000169937	0.000331662	0.000164285	0	0.000347411	0.000159362	0.000171451	0.000332921	0.000525538	0	0	0	0	0	0.000339171	0	0	0	0	0	0.000299376	0	0	0	0	0	0	0	0	8.5e-05	0	0	0	0	0.000552982	0	0	0	0	0.000162228	0.00044054	0	7.91e-05		0	0	0	0	1	0	1	0	0	0	0	1	0	0	0	0	0	0	0	0	0	0	0	0	0	0	0	1	1	0	1	0	1	1	1	1	1	1	1	0	1	1	1	1	1	0	0	0	0	0	1	0	0	0	0	0	1	0	0	0	0	0	0	1	1	0	0	0	0	0	1	0	0	0	0	1	0	0	0	1	1	0	1	1	1	1	1	1	0	1	1
M00641	Multidrug resistance, efflux pump MexEF-OprN				0.0506731	0.00016007	0.0128738	0	0	0.0047394	0.232368	0.211039	0.0214228	0.0101664	0.000164487	3.19e-05	0.0002131	0.000691789	0.00214891	0.0115955	0.0101485	0.00700761	0.373555	0.014702	0.017869	0.0309168	0.0139599	0.0182063	0.0660802	0.00365179	1.1413	2.2243	2.6961	4.42291	0.735187	1.64711	0.00981121	0.0751651	0.014389	0.00218839	11.3449	0.00569377	0.00253005	0.00106505	0.00116924	0.12123	0.0206503	0.0602057	0.149425	0.0143223	0.242261	0.134013	0.0330797	0.0819399	0.00196795	0.000206135	0.00564211	0.000137913	0.00406791	0.000400635	0.00294576	0.000260685	0.00203058	0.000641256	0.00236645	5.72e-05	0.00211541	0	0.00182653	0.000326823	0.20846	0	0.0655762	0	0.000102706	7.54e-05	0.230635	0.345052	0.000134201	0.000116974	0.000644878	0.000168332	0.00170072	0.000801898	0.000104654	0.0001222	0.000301379	0.00253784	0	0.0411521	0	0.395103	0.812739	0.00805242	0.081773		10	2	9	0	0	10	14	13	9	8	2	1	3	3	16	16	17	14	14	15	4	6	6	4	3	6	4	3	2	9	8	9	9	4	11	5	10	9	3	3	3	1	3	2	3	1	3	7	2	1	6	0	2	3	1	0	1	0	1	1	6	5	6	7	5	15	11	2	3	5	5	4	4	4	4	3	5	0	5	7	8	0	6	8	7	2	13	15	10	14	7
M00642	Multidrug resistance, efflux pump MexJK-OprM				0.0217309	0.00302381	0.62848	0.0346268	0.0222602	0.0289304	0.262595	0.276239	0.16488	0.070764	0.018611	0.0111687	0.683329	0.58917	0.126358	0.00993416	0.152462	0.0532385	1.88348	0.0517018	0.782304	0.262663	0.195699	0.354979	0.0111901	0.010467	0.852426	1.4986	1.13563	1.79033	0.494841	0.419031	0.0369271	0.422602	0.0631121	0.00231321	2.36315	0.00547544	0.6533	3.39252	5.96947	0.742502	2.48034	0.949761	1.304	1.64894	1.18881	1.42871	3.54137	1.02906	0.220317	0.00811627	0.555764	0.00505167	0.514804	0.00908742	0.502116	0.0103545	0.270206	0.00640163	0.31575	0.0100399	0.312472	0.00537431	0.338152	0.0128549	0.946479	0.00103301	3.09704	0.000383013	0.000703915	0.0161306	2.57945	3.54026	0.0015092	0.160605	0.000459015	0.91837	0.0809533	1.33347	0.725539	0.425519	0.0471449	2.219	0.183758	0.00277773	0	0.606739	0.700983	0.180506	0.606263		28	12	15	20	21	20	37	25	15	20	19	15	14	17	22	22	21	22	25	27	8	14	16	9	11	10	33	34	34	38	34	35	38	31	36	30	32	37	25	19	27	10	32	13	30	13	24	14	27	13	31	13	26	13	7	5	11	4	3	8	28	11	11	31	29	39	21	10	14	3	19	24	23	12	22	18	32	11	6	33	36	0	31	41	28	24	41	38	35	39	30
M00643	Multidrug resistance, efflux pump MexXY-OprM				0	0	0	0	0	0	0	0	0	0	0	0	0	0	0	0	0	0	0	0	0	0	0	0	0	0	0	0	0	0	0	0	0	0	0	0	0	0	0	0	0	0	0	0	0	0	0	0	0	0	0	0	0	0	0	0	0	0	0	0	0	0	0	0	0	0	0	0	0	0	0	0	0	0	0	0	0	0	0	0	0	0	0	0	0	0	0	0	0	0	0		0	0	0	0	0	0	0	0	0	0	0	0	0	0	0	0	0	0	0	0	0	0	0	0	0	0	0	0	0	0	0	0	0	0	0	0	0	0	0	0	0	0	0	0	0	0	0	0	0	0	0	0	0	0	0	0	0	0	0	0	0	0	0	0	0	0	0	0	0	0	0	0	0	0	0	0	0	0	0	0	0	0	0	0	0	0	0	0	0	0	0
M00644	Vanadium resistance, efflux pump MexGHI-OpmD				0	0	0	0	0	0	0	0	0	0	0	0	0	0	0	0	0	0	0	0	0	0	0	0	0	0	0	0	0	0	0	0	0	0	0	0	0	0	0	0	0	0	0	0	0	0	0	0	0	0	0	0	0	0	0	0	0	0	0	0	0	0	0	0	0	0	0	0	0	0	0	0	0	0	0	0	0	0	0	0	0	0	0	0	0	0	0	0	0	0	0		0	0	0	0	0	0	0	0	0	0	0	0	0	0	0	0	0	0	0	0	0	0	0	0	0	0	0	0	0	0	0	0	0	0	0	0	0	0	0	0	0	0	0	0	0	0	0	0	0	0	0	0	0	0	0	0	0	0	0	0	0	0	0	0	0	0	0	0	0	0	0	0	0	0	0	0	0	0	0	0	0	0	0	0	0	0	0	0	0	0	0
M00645	Functional set	Environmental information processing	Drug efflux	M00645 Multidrug resistance, efflux pump SmeABC [PATH:map02020]	0.0687965	0.075719	1.12311	0.0838714	0.0386464	2.46282	0.42157	5.51598	12.8018	0.654394	0.0898728	0.0647804	0.159767	0.0912198	0.172677	0.177722	0.134285	0.7703	4.35691	0.0572299	0.563729	0.245639	0.23657	0.21022	0.107327	0.0710566	2.66005	4.48701	2.75955	4.51058	8.35517	2.06428	0.00137068	0.000705578	0.604177	0.00142322	0.00144944	0.124525	0.308637	1.4148	1.58244	0.543263	0.334099	0.303279	0.664126	0.046636	0.284643	0.588954	0.0989449	0.262867	0.230933	0.235006	0.409321	0.313128	0.292742	0.206393	0.301487	0.413971	0.12711	0.239387	0.117705	0.0693054	0.185655	0.201473	0.227989	0.413338	0.417709	0.268254	0.788406	0.607548	3.55915	3.83667	5.36772	11.6465	1.92272	0.0170947	22.5667	0.870984	33.6265	1.22313	0.029379	1.57472	0.440486	0.144176	0.431135	0.708097	0.000260718	1.32933	2.3389	0.0944094	0.179283		24	10	32	16	12	32	33	36	32	30	14	10	11	15	31	33	33	29	35	37	9	8	11	11	5	8	20	24	21	22	22	25	24	20	28	17	23	27	19	15	16	11	19	13	19	11	17	11	18	10	15	9	14	11	5	4	7	2	5	7	19	22	22	28	23	35	21	13	9	11	15	17	10	9	18	16	22	5	6	20	27	1	20	31	17	16	31	35	30	30	25
M00646	Functional set	Environmental information processing	Drug efflux	M00646 Multidrug resistance, efflux pump AcrAD-TolC [PATH:map02020]	0.0687965	0.075719	1.12311	0.0838714	0.0386464	2.46282	0.42157	5.51598	12.8018	0.654394	0.0898728	0.0647804	0.159767	0.0912198	0.172677	0.177722	0.134285	0.7703	4.35691	0.0572299	0.563729	0.245639	0.23657	0.21022	0.107327	0.0710566	2.66005	4.48701	2.75955	4.51058	8.35517	2.06428	0.00137068	0.000705578	0.604177	0.00142322	0.00144944	0.124525	0.308637	1.4148	1.58244	0.543263	0.334099	0.303279	0.664126	0.046636	0.284643	0.588954	0.0989449	0.262867	0.230933	0.235006	0.409321	0.313128	0.292742	0.206393	0.301487	0.413971	0.12711	0.239387	0.117705	0.0693054	0.185655	0.201473	0.227989	0.413338	0.417709	0.268254	0.788406	0.607548	3.55915	3.83667	5.36772	11.6465	1.92272	0.0170947	22.5667	0.870984	33.6265	1.22313	0.029379	1.57472	0.440486	0.144176	0.431135	0.708097	0.000260718	1.32933	2.3389	0.0944094	0.179283		24	10	32	16	12	32	33	36	32	30	14	10	11	15	31	33	33	29	35	37	9	8	11	11	5	8	20	24	21	22	22	25	24	20	28	17	23	27	19	15	16	11	19	13	19	11	17	11	18	10	15	9	14	11	5	4	7	2	5	7	19	22	22	28	23	35	21	13	9	11	15	17	10	9	18	16	22	5	6	20	27	1	20	31	17	16	31	35	30	30	25
M00647	Multidrug resistance, efflux pump AcrAB-TolC/SmeDEF				19.2292	5.64366	41.8149	9.66648	4.88901	41.1593	21.8569	30.7618	36.99	33.1892	3.55336	3.65024	5.47546	4.62914	3.57924	9.85786	28.7831	19.7008	37.4634	25.3517	12.1086	9.08178	8.83177	4.77604	9.56023	3.88583	24.1565	21.0135	26.5588	30.3279	24.827	27.92	9.20813	0.148029	9.69778	5.51044	12.4234	7.31132	23.9477	29.2249	31.1263	11.0077	22.9671	14.2946	10.6333	10.4317	16.5353	11.9293	13.8141	12.4073	10.6103	8.04499	14.2987	7.60243	12.8884	7.54584	11.6341	7.90623	9.4163	5.75502	12.7311	5.74444	10.7959	6.8924	13.7362	6.87841	1.87961	0.537456	4.59492	0.428684	1.52385	3.74157	37.0365	32.4625	14.3451	3.2096	0.719581	3.19152	1.32372	6.16122	3.43409	3.38025	7.85213	25.7104	11.2733	10.4896	0.326194	26.1498	41.8851	8.05446	7.5978		198	154	178	168	130	173	254	196	174	179	147	135	141	137	201	198	195	175	227	213	68	56	90	80	14	96	202	211	212	203	199	222	196	176	245	191	219	218	170	138	164	109	185	146	166	119	174	140	179	119	189	120	164	126	55	42	54	32	53	76	166	86	90	196	190	248	179	78	102	61	117	91	105	93	110	155	198	107	104	196	229	15	216	218	217	161	255	262	218	235	241
M00648	Functional set	Environmental information processing	Drug efflux	M00648 Multidrug resistance, efflux pump MdtABC [PATH:map02020]	0.0687965	0.075719	1.12311	0.0838714	0.0386464	2.46282	0.42157	5.51598	12.8018	0.654394	0.0898728	0.0647804	0.159767	0.0912198	0.172677	0.177722	0.134285	0.7703	4.35691	0.0572299	0.563729	0.245639	0.23657	0.21022	0.107327	0.0710566	2.66005	4.48701	2.75955	4.51058	8.35517	2.06428	0.00137068	0.000705578	0.604177	0.00142322	0.00144944	0.124525	0.308637	1.4148	1.58244	0.543263	0.334099	0.303279	0.664126	0.046636	0.284643	0.588954	0.0989449	0.262867	0.230933	0.235006	0.409321	0.313128	0.292742	0.206393	0.301487	0.413971	0.12711	0.239387	0.117705	0.0693054	0.185655	0.201473	0.227989	0.413338	0.417709	0.268254	0.788406	0.607548	3.55915	3.83667	5.36772	11.6465	1.92272	0.0170947	22.5667	0.870984	33.6265	1.22313	0.029379	1.57472	0.440486	0.144176	0.431135	0.708097	0.000260718	1.32933	2.3389	0.0944094	0.179283		24	10	32	16	12	32	33	36	32	30	14	10	11	15	31	33	33	29	35	37	9	8	11	11	5	8	20	24	21	22	22	25	24	20	28	17	23	27	19	15	16	11	19	13	19	11	17	11	18	10	15	9	14	11	5	4	7	2	5	7	19	22	22	28	23	35	21	13	9	11	15	17	10	9	18	16	22	5	6	20	27	1	20	31	17	16	31	35	30	30	25
M00649	Multidrug resistance, efflux pump AdeABC				0	0	0	0	0	0	0	0	0	0	0	0	0	0	0	0	0	0	0	0	0	0	0	0	0	0	0	0	0	0	0	0	0	0	0	0	0	0	0	0	0	0	0	0	0	0	0	0	0	0	0	0	0	0	0	0	0	0	0	0	0	0	0	0	0	0	0	0	0	0	0	0	0	0	0	0	0	0	0	0	0	0	0	0	0	0	0	0	0	0	0		0	0	0	0	0	0	0	0	0	0	0	0	0	0	0	0	0	0	0	0	0	0	0	0	0	0	0	0	0	0	0	0	0	0	0	0	0	0	0	0	0	0	0	0	0	0	0	0	0	0	0	0	0	0	0	0	0	0	0	0	0	0	0	0	0	0	0	0	0	0	0	0	0	0	0	0	0	0	0	0	0	0	0	0	0	0	0	0	0	0	0
M00651	Vancomycin resistance, D-Ala-D-Lac type				0.000265102	0.000110971	0.00042919	0	0	0	0.00139005	0	0	0	0.00010615	0	0	0.000122842	0	0.147675	0	0.0012702	0.000285402	0	0.0722839	0.0376778	0.290062	0.021944	0.0326603	0.000344505	0	0	0	0	0.000147358	0	0	0	0	0	0	0	0.000348528	4.21e-05	0.000134881	0	0.000118032	0.000360209	0.000128125	0	0	0	0	0	0.000232149	0.000111511	0.000368192	0.000225193	0.000121138	0.000117612	0.000371316	0.000119494	0	0.000345	0.000497308	0	0.000119819	0.0001127	0.000118567	0	0	0	0	0	0	0	0	0	0	0	0	0	6.44e-05	0	0	0	0.000520942	0.00055154	0.00221616	0	0	0.000114621	0.000504085	0.000217729	0		1	1	1	0	0	0	1	0	0	0	1	0	0	1	0	0	0	0	1	0	0	0	0	0	0	0	1	1	1	0	1	1	1	0	0	0	0	0	1	1	1	1	1	1	1	1	0	1	1	0	1	1	1	0	0	0	0	0	0	0	0	0	0	0	1	1	0	0	0	0	0	1	0	0	0	1	1	1	0	1	1	0	1	1	1	1	1	1	1	0	1
M00652	Vancomycin resistance, D-Ala-D-Ser type				0.0227315	0.124262	0.0130453	0.0509376	0.0360096	0.0163672	0.072979	0.00938167	0.00528362	0.014895	0.0562483	0.0550497	0.0329823	0.0219241	0.416709	0.265616	0.0180851	0.0146972	0.0999147	1.50766	0.331219	0.223116	0.0947519	0.233464	0.108696	0.484869	1.97846	0.374958	0.363913	0.197045	1.13051	0.145035	0.0578277	6.67e-05	0.0139602	0.0408847	0	0.503358	0.192921	0.0415726	0.00997115	0.00264713	0.00459266	0.00567605	0.00175901	0.00252536	0.00743154	0.0037486	0.00295382	0.00525708	0.0056698	0.00877239	0.007204	0.0128558	0.0177926	0.0130799	0.00975961	0.0142852	0.0127135	0.0085531	0.0132057	0.00624808	0.0120767	0.00522139	0.00987625	0.0050618	0.0137754	0.00109113	0.00922499	0.000570918	0.0320569	0.00073874	0.159236	0.0307296	0.000779624	0.00490774	0.00067215	0.0058115	0.00114472	0.0495679	0.0125711	0.0203817	0.0569362	5.23213	0.110472	0.183468	0.00655362	0.253124	0.193031	0.00353746	0.00358891		10	6	5	7	8	6	10	5	5	5	4	5	8	8	9	9	7	7	11	9	8	1	7	6	0	6	9	10	8	8	11	11	7	6	10	5	8	9	5	7	5	3	8	5	6	5	9	5	6	2	7	6	4	4	3	2	2	1	4	4	4	2	1	5	8	6	7	4	7	5	4	6	6	6	7	10	10	6	6	9	11	2	11	10	10	8	10	11	8	11	12
M00653	AauS-AauR (acidic amino acids utilization) two-component regulatory system				0.0057382	0.000254604	0.50471	0.000437182	0.000500375	1.00661	0.0136228	1.28234	3.5963	0.224374	0.000518221	0.000305449	0.00051452	0.00055399	0.00161578	0.0101195	0.00393421	0.00367107	0.122571	0.061022	0.00786361	0.016985	0.0048281	0.0424351	0.0314324	0.00212638	0.109867	0.146464	0.148593	0.233863	0.109466	0.161028	0	0	0.00162683	0	0.00011452	0.000148481	0.000886654	0.0124767	0.0287155	0.00307366	0.176023	0.00118402	0.0075745	0.0038931	0.0039865	0.00241632	0.00233747	0.00176566	0.176841	0.222341	0.293999	0.296745	0.185379	0.179747	0.181887	0.394078	0.088397	0.217707	0.0710625	0.0455682	0.152109	0.181839	0.181435	0.383156	0.208836	0	0.0655762	0	0	0	5.16523	0.147728	0	0.00885896	0.000314397	0.0119017	0.0696648	1.21178	0.0259794	1.48267	0.000484013	0.00264049	0	0	0	0.000870762	0.0029803	0.000412279	0.00214425		2	2	4	1	3	4	5	5	3	3	3	2	2	2	4	4	4	4	6	5	0	0	2	0	1	2	3	5	2	4	4	4	4	5	3	3	5	6	2	1	2	2	5	1	2	2	3	2	3	1	4	1	3	2	2	0	1	0	0	0	2	3	4	3	1	4	4	0	2	1	3	3	2	2	3	2	1	0	0	4	4	0	2	5	1	3	3	6	4	6	2
M00654	ParS-ParR (polymyxin-adaptive resistance) two-component regulatory system				0.000826449	0.000865362	0.988641	0.00193584	0.000562279	1.09169	0.0133921	2.76558	3.31584	2.20301	0.00576397	0.00532082	0.00803197	0.00376834	0.00213969	0.000169737	0.0098993	0.050109	0.321334	0.00894621	0.0133816	0.0228961	0.000951044	0.0428789	0.000243565	0.000353196	0.000633945	0.000684938	0.00262187	0.00214288	0.00172509	0.00845851	0	0	0.0077754	0	0	0.00251118	0.000802398	0.00625193	0.00411145	0.115679	0.0162489	0.057918	0.0985729	0.0147982	0.133851	0.202017	0.0243216	0.194464	0.00511632	0.000506111	0.0114313	0.000143255	0.0129738	0.000501429	0.0101026	0.000509452	0.0014202	0.000153658	0.00242368	0.000116249	0.00227666	0	0.00148387	0	0.0304858	0.000180424	0.642184	8.46e-05	0	0.000105521	0.405983	0.37159	0	0	0	5.57e-05	0.00196235	0.000466359	0.000237932	0.000252669	0.0042229	0.0051094	0	0.00086689	0	0.294355	0.193294	0.00111822	0.0159148		3	3	2	2	2	5	4	3	3	4	3	3	2	2	3	4	3	2	3	4	0	0	2	0	0	1	3	3	4	3	2	3	3	2	4	3	2	2	2	2	2	1	2	2	2	2	2	1	2	1	3	0	2	0	1	1	1	1	0	1	3	3	3	5	5	4	4	0	0	0	1	1	2	2	3	2	3	0	2	4	5	0	4	5	3	2	6	4	2	5	2
M00655	AdeS-AdeR two-component regulatory system				0.0254852	0.0041209	0.548035	0.0409622	0.00363493	1.36346	0.0846922	4.08516	8.82955	14.8247	0.0224191	0.0171434	0.0846916	0.0396431	0.0276259	0.0150498	0.047247	0.0994808	3.39769	2.33178	0.037645	0.0605298	0.0157004	0.0399432	0.0541312	0.00580386	1.56567	2.58282	1.24418	1.98613	7.70796	1.56179	0.00596814	0.00217223	0.0918971	0.00357177	0.000409784	0.0449271	0.303159	1.2877	1.35511	0.136661	0.0224105	0.113075	0.179367	0.0148567	0.146489	0.185293	0.01745	0.137308	0.022952	0.00337254	0.0427461	0.0033185	0.0497234	0.00823475	0.0558578	0.00689505	0.006297	0.00148278	0.0108261	0.0036264	0.00748232	0.00258395	0.00803394	0.0023038	0.00533831	0.154575	0.00300376	0.0304351	0.0105466	0.0769754	2.81973	0.776682	1.69315	0.000326054	0.681566	0.0123663	0.833711	0.00114944	9.7e-05	0.0130962	0.0535782	1.13403	0	0.0379647	0	1.10417	1.54516	0.0608009	0.140468		10	7	15	9	5	18	15	17	18	16	10	7	8	9	14	16	17	14	15	16	5	2	9	7	2	9	11	12	11	9	7	11	11	6	15	8	9	12	9	7	7	3	10	5	8	5	6	5	9	5	8	5	7	5	1	2	2	1	2	2	8	14	11	14	12	16	11	5	4	4	4	7	6	2	12	8	7	0	2	5	9	0	8	14	9	9	13	19	10	14	10
M00656	VanS-VanR (VanB type vancomycin resistance) two-component regulatory system				4.39541	24.9924	0.136821	4.07941	0.132731	0.0966424	6.04178	0.145851	0.307774	0.438171	3.73626	4.54858	0.501117	0.291161	0.0176494	1.50772	1.06293	0.691744	3.30079	0.141267	3.41758	3.41486	1.86143	1.3801	1.89427	0.0370359	0.393141	0.507024	0.438206	0.682016	1.75073	0.946885	0.0130545	0.00018015	0.00524035	0.0112284	0.000169876	0.0101758	0.5375	0.950045	1.46088	0.279603	0.271704	0.269696	0.223203	0.095983	0.236766	0.208344	0.119221	0.119109	0.153806	0.185613	0.283219	0.151955	0.261268	0.294391	0.332021	0.324873	0.176381	0.261916	0.196422	0.293163	0.179474	0.195788	0.17517	0.275263	0.000260314	0	0.000254933	0.000140873	0.00285397	0.00252264	0.87184	1.37691	0.00308674	7.91047	0.000401898	4.19713	0.00120729	0.0453759	4.14758	0.00321773	0.064561	4.34534	12.5938	4.37849	4.03162	0.396553	0.872006	0.0521571	0.0728254		23	23	13	20	16	13	29	12	13	20	19	19	15	19	15	15	15	13	22	21	8	3	11	11	1	11	26	24	27	22	23	22	21	16	24	20	21	19	20	16	19	15	19	17	18	16	19	16	21	15	20	14	18	16	2	0	2	2	3	8	17	6	6	16	21	25	15	9	11	4	10	8	12	9	9	18	23	17	16	28	28	6	30	25	30	23	27	27	25	24	31
M00657	VanS-VanR (VanE type vancomycin resistance) two-component regulatory system				0.0623577	0.60429	1.30009	0.489314	1.18685	0.203439	0.286211	0.245713	0.439593	0.439983	0.270336	0.276921	0.309687	0.270775	0.967079	1.02246	2.1443	1.31927	1.71532	1.9575	1.77741	0.91993	0.865335	1.52647	0.789337	1.13627	3.05266	1.91944	2.83003	3.57385	2.96788	3.05091	0.183333	0.000713056	4.21578	0.100057	0.000147181	1.78375	1.5485	0.914693	1.03664	0.967279	0.533144	0.799731	0.78772	0.32952	0.836461	0.814367	0.477043	0.693112	0.695171	0.512735	1.07631	0.451975	1.12943	0.648097	1.06807	0.725223	0.726185	0.463734	0.751969	0.69788	0.711738	0.510369	0.643415	0.647665	17.5635	2.23068	11.1503	1.13205	3.27451	1.59372	2.58483	1.45842	1.70469	0.136233	0.118383	0.192272	0.12635	0.172362	0.147601	0.294122	3.23587	7.4994	0.731044	0.321074	4.37113	0.675177	1.14984	0.446863	0.450378		44	41	34	46	42	29	54	31	24	32	32	39	43	39	34	36	31	28	45	38	33	9	35	30	2	37	52	53	52	48	50	48	40	45	52	41	48	48	41	44	37	34	47	46	39	37	47	41	45	30	44	40	36	31	23	19	22	20	20	25	36	14	13	32	46	37	37	28	40	24	36	31	34	34	34	51	52	34	36	51	56	13	51	56	52	44	48	52	45	52	59
M00658	VanS-VanR (actinomycete type vancomycin resistance) two-component regulatory system				0.00104164	0	0	0	0	0.000336553	0.000297915	0.000932596	0.000815604	0.000536011	0	0	0.000464288	8.78e-05	0	0	0.000236058	0	0.00020389	2.34561	0	8.12e-05	0	4.64e-05	0	8.18e-05	0.0784763	0.130242	0.25139	0.390918	0.0697956	0.114485	0	0	0	0	2.76e-05	0	0.000531093	0.000321875	0.00058579	0.000176336	0	0	9.15e-05	0	0.000186234	0	0	0.000360243	0	0	0	0	0	0	0	0	0	0	0	0	0	0	0	0	0	0.000139094	0	0	0	0	0	0	0	0	4.23e-05	0	0	0	0	0	0	0.00149253	0	0	0	8.9e-05	0.000286436	0	0		1	0	0	0	0	1	1	1	1	1	0	0	2	1	1	1	1	1	1	1	0	0	0	0	1	0	2	1	2	1	0	0	1	0	1	0	0	1	0	0	0	0	0	0	0	0	0	0	0	0	0	0	0	0	0	1	0	0	0	0	0	0	0	1	0	1	2	0	0	1	0	0	0	0	0	0	2	0	0	0	1	0	0	1	0	1	1	1	0	0	0
M00660	Xanthomonas spp. pathogenicity signature, T3SS and effectors				0	0	0	0	0	0	0	0	0	0	0	0	0	0	0	0	0	0	0	0	0	0	0	0	0	0	0	0	0	0	0	0	0	0	0	0	0	0	0	0	0	0	0	0	0	0	0	0	0	0	0	0	0	0	0	0	0	0	0	0	0	0	0	0	0	0	0	0	0	0	0	0	0	0	0	0	0	0	0	0	0	0	0	0	0	0	0	0	0	0	0		0	0	0	0	0	0	0	0	0	0	0	0	0	0	0	0	0	0	0	0	0	0	0	0	0	0	0	0	0	0	0	0	0	0	0	0	0	0	0	0	0	0	0	0	0	0	0	0	0	0	0	0	0	0	0	0	0	0	0	0	0	0	0	0	0	0	0	0	0	0	0	0	0	0	0	0	0	0	0	0	0	0	0	0	0	0	0	0	0	0	0
M00662	Hk1-Rrp1 (glycerol uptake and utilization) two-component regulatory system				0.00296501	0	0.0112268	0.0144313	0.00675226	0.0148773	0.0132255	0.132433	0.00358322	0.0323346	0.0218786	0.0139338	0.00622444	0.00652152	0.0257052	0.16266	0.00369137	0.000582515	0.337697	0	0.00196588	0.00235158	0.176472	0.152487	0.246766	0.03105	0.391726	0.770381	1.34056	2.17615	0.275657	0.873304	0.000200566	6.44e-05	0	3.93e-05	0	0.000186054	0.0637895	0.00540236	0.00824535	0.00262093	0.00792487	0.00812498	0.00580173	0.00415747	0.00835611	0.00210331	0.00423231	0.00750088	0.0110088	0.0303513	0.0134145	0.0189877	0.0138022	0.0210456	0.00753721	0.018466	0.020684	0.0129287	0.0167827	0.00983083	0.0206875	0.014355	0.0131446	0.0125447	0.0165572	0.00107384	0.00776155	0.00092689	0.00049117	0.000925559	0.167735	0.193438	0	0.000207619	3.13e-05	0.000980149	0	0.00104798	0.00121012	2.92e-05	0.021944	0.000748144	0.00329183	0.0043432	0	0.000302761	0.000951731	0.00110378	0.00397042		3	0	2	3	2	2	3	4	3	2	1	3	2	1	2	2	2	2	2	2	2	2	0	1	0	1	2	3	3	2	1	2	1	1	3	2	1	1	2	3	1	1	2	2	1	2	1	1	3	1	2	2	1	1	1	2	1	1	2	2	2	3	3	3	2	5	0	0	2	1	4	0	2	4	1	2	2	2	2	4	5	0	4	4	3	2	3	3	3	1	4
M00663	SsrA-SsrB two-component regulatory system				0.0046875	0.00361649	0.064716	0.0260826	0.012968	0.0626264	0.0143913	0.0228596	0.0285694	0.010908	0.00632953	0.00519092	0.0184035	0.0162503	0.150727	0.00746905	0.00413485	0.00887255	0.143947	0.00462628	0.0143895	0.0171091	0.00826545	0.182319	0.00361654	0.0651983	0.0853488	0.100286	0.132079	0.165488	0.523625	0.311022	0.00248194	0	0.603486	0.00261449	0	0.126003	0.107476	0.0519505	0.0497159	0.0608015	0.403089	0.273244	0.0481508	0.0819257	0.428143	0.0702444	0.287004	0.225043	0.0588112	0.0438273	0.0657807	0.0438379	0.0560653	0.0591104	0.0552653	0.0491383	0.0775205	0.071742	0.0739818	0.0658631	0.0784961	0.0662045	0.0774376	0.0774872	0.00318143	0.0014512	0.00389052	0.00115129	0.00607685	0.0258009	0.108801	0.154803	0.439841	0.0134643	1.59831	0.0165948	0.948557	0.0076422	0.0063992	0.0469143	0.403304	0.0230045	0.00172163	0.000672009	0	0.205319	0.178006	0.0720743	0.113447		6	4	5	6	5	6	6	7	4	6	4	4	4	3	8	6	8	6	9	8	3	0	4	4	0	6	7	7	9	6	7	7	8	7	6	8	7	9	7	6	7	5	6	6	7	5	7	6	8	5	8	7	7	6	3	3	4	2	3	3	5	3	3	5	5	8	4	4	6	4	5	3	6	4	4	5	5	4	4	5	6	0	5	7	6	3	7	6	6	7	7
M00664	Nodulation				0	0	0	0	0	0	0	0	0	0	0	0	0	0	0	0	0	0	0	0	0	0	0	0	0	0	0	0	0	0	0	0	0	0	0	0	0	0	0	0	0	0	0	0	0	0	0	0	0	0	0	0	0	0	0	0	0	0	0	0	0	0	0	0	0	0	0	0	0	0	0	0	0	0	0	0	0	0	0	0	0	0	0	0	0	0	0	0	0	0	0		0	0	0	0	0	0	0	0	0	0	0	0	0	0	0	0	0	0	0	0	0	0	0	0	0	0	0	0	0	0	0	0	0	0	0	0	0	0	0	0	0	0	0	0	0	0	0	0	0	0	0	0	0	0	0	0	0	0	0	0	0	0	0	0	0	0	0	0	0	0	0	0	0	0	0	0	0	0	0	0	0	0	0	0	0	0	0	0	0	0	0
M00667	Tetracycline resistance, efflux pump				0.211336	1.46906	0.908948	12.9119	5.97728	0.027964	2.12686	0.0917423	0.0752133	0.0408143	12.9683	12.6858	11.2129	12.5414	3.24179	4.62158	0.771382	2.07216	0.331309	2.84122	1.59195	1.81349	1.13025	1.66976	0.825925	6.17435	0.950419	0.673822	1.11371	0.992273	0.441887	0.770327	0.579708	0.000223497	0.697045	0.377205	0.000171102	0.629319	1.51218	3.36456	2.698	5.74983	6.18987	6.52378	6.34106	5.64862	4.6707	5.13488	5.11627	5.15072	4.95074	4.66982	6.4509	5.84525	5.22	5.40349	4.74095	5.66341	6.68037	7.06894	5.691	7.62303	6.53922	7.43653	4.47494	7.48804	0.0130742	0.0131589	0.031364	0.0105887	0.2198	0.223756	0.000420879	0.000152247	2.0256	3.32404	0.384343	4.27741	0.619824	16.4882	9.27158	7.49773	11.7053	5.91773	3.4004	3.98195	0.0152134	0.794053	1.23093	11.688	9.05845		20	24	16	18	19	10	23	13	10	13	19	19	18	18	6	8	7	7	9	10	12	3	11	15	2	12	21	21	20	16	17	19	19	21	22	16	20	17	16	16	19	15	19	18	18	16	17	16	19	17	16	18	17	17	10	9	6	5	11	11	18	2	1	16	19	8	13	9	18	6	17	15	18	16	13	21	25	20	20	20	23	5	22	23	21	18	24	24	24	22	24
M00668	Tetracycline resistance, TetA transporter				0.27104	0.0667078	20.7906	0.208881	0.372075	5.49145	0.385442	12.1479	16.5715	16.7967	0.428359	0.339888	0.631855	0.530558	0.509543	0.162787	0.961368	1.68252	1.27174	4.10947	0.20487	0.248425	0.170323	0.427585	0.325643	0.449637	1.68401	2.96668	5.20623	8.89045	0.870766	2.58466	0.0109623	0.00331113	1.40987	0.00765084	0.00428972	0.375071	1.13224	0.872554	0.692548	0.689271	0.333893	0.762554	0.698986	0.254809	0.833402	0.697751	0.241956	0.814625	0.551727	1.07154	0.728534	0.94246	0.605466	0.927052	0.621221	1.0234	0.491442	0.901261	0.50696	1.10752	0.559902	1.12266	0.496497	1.06451	0.0451279	0.186114	0.226759	0.0875164	0.269904	0.535467	29.4226	18.9267	2.13369	0.439272	2.42845	0.464042	2.04197	0.148138	0.584205	0.358519	1.19139	11.9874	2.39712	0.505966	0.00118891	0.61065	1.56259	0.294622	0.494595		34	30	40	31	23	40	52	49	48	42	27	21	31	27	34	37	42	38	41	44	18	14	18	21	5	17	35	32	32	34	30	35	30	27	39	26	36	33	24	22	21	18	30	23	22	21	24	20	27	18	24	19	21	19	9	10	9	10	14	16	26	31	27	35	34	40	34	17	17	16	24	25	18	18	25	27	37	15	14	29	41	3	29	37	28	28	43	50	34	42	35
M00669	gamma-Hexachlorocyclohexane transport system				5.31027	9.60432	49.4578	21.0554	29.381	74.8724	30.3957	47.9998	45.2275	59.781	28.1024	29.2953	19.2028	18.3565	45.9632	11.9265	41.334	18.4885	45.4019	31.5775	25.5397	23.8095	13.4652	12.7464	16.9203	28.2247	17.0789	24.6443	30.0958	44.8036	25.4082	44.9188	11.9312	0.503958	23.7991	8.38576	13.7198	14.5327	25.6291	15.2318	16.7021	22.8098	19.0486	37.5198	18.711	19.9603	39.5252	16.5935	20.1743	36.3914	32.072	28.3446	28.3646	26.6465	31.2743	26.6722	26.1912	27.5899	28.5409	24.6058	29.063	23.5329	27.7449	23.9088	29.6217	23.0454	7.47724	6.17656	11.9344	5.93613	9.02846	9.66619	16.3479	20.3708	4.5096	16.0637	1.89302	25.9476	2.55586	19.1521	26.3336	11.0827	22.704	15.6963	10.949	12.8378	0.0159984	51.5589	52.1358	10.1074	27.4894		217	174	202	175	134	208	282	217	189	209	151	140	147	146	217	214	218	201	245	244	62	58	99	84	21	103	213	217	228	213	215	241	204	165	260	203	242	230	162	122	158	96	187	132	161	105	175	129	172	107	194	110	161	113	52	40	53	27	55	84	175	111	110	221	213	285	213	69	99	62	113	94	112	92	110	159	211	132	133	216	255	17	229	237	243	168	290	299	235	262	264
M00670	Mce transport system				5.31027	9.60432	49.4578	21.0554	29.381	74.8724	30.3957	47.9998	45.2275	59.781	28.1024	29.2953	19.2028	18.3565	45.9632	11.9265	41.334	18.4885	45.4019	31.5775	25.5397	23.8095	13.4652	12.7464	16.9203	28.2247	17.0789	24.6443	30.0958	44.8036	25.4082	44.9188	11.9312	0.503958	23.7991	8.38576	13.7198	14.5327	25.6291	15.2318	16.7021	22.8098	19.0486	37.5198	18.711	19.9603	39.5252	16.5935	20.1743	36.3914	32.072	28.3446	28.3646	26.6465	31.2743	26.6722	26.1912	27.5899	28.5409	24.6058	29.063	23.5329	27.7449	23.9088	29.6217	23.0454	7.47724	6.17656	11.9344	5.93613	9.02846	9.66619	16.3479	20.3708	4.5096	16.0637	1.89302	25.9476	2.55586	19.1521	26.3336	11.0827	22.704	15.6963	10.949	12.8378	0.0159984	51.5589	52.1358	10.1074	27.4894		217	174	202	175	134	208	282	217	189	209	151	140	147	146	217	214	218	201	245	244	62	58	99	84	21	103	213	217	228	213	215	241	204	165	260	203	242	230	162	122	158	96	187	132	161	105	175	129	172	107	194	110	161	113	52	40	53	27	55	84	175	111	110	221	213	285	213	69	99	62	113	94	112	92	110	159	211	132	133	216	255	17	229	237	243	168	290	299	235	262	264
M00673	Cephamycin C biosynthesis, aminoadipate + cycteine + valine => cephamycin C				0	0	0	0	0	0	0	0	0	0	0	0	0	0	0	0	0	0	0	0	0	0	0	0	0	0	0	0	0	0	0	0	0	0	0	0	0	0	0	0	0	0	0	0	0	0	0	0	0	0	0	0	0	0	0	0	0	0	0	0	0	0	0	0	0	0	0	0	0	0	0	0	0	0	0	0	0	0	0	0	0	0	0	0	0	0	0	0	0	0	0		0	0	0	0	0	0	0	0	0	0	0	0	0	0	0	0	0	0	0	0	0	0	0	0	0	0	0	0	0	0	0	0	0	0	0	0	0	0	0	0	0	0	0	0	0	0	0	0	0	0	0	0	0	0	0	0	0	0	0	0	0	0	0	0	0	0	0	0	0	0	0	0	0	0	0	0	0	0	0	0	0	0	0	0	0	0	0	0	0	0	0
M00674	Clavaminate biosynthesis, arginine + glyceraldehyde-3P => clavaminate				0	0	0	0	0	0	0	0	0	0	0	0	0	0	0	0	0	0	0	0	0	0	0	0	0	0	0	0	0	0	0	0	0	0	0	0	0	0	0	0	0	0	0	0	0	0	0	0	0	0	0	0	0	0	0	0	0	0	0	0	0	0	0	0	0	0	0	0	0	0	0	0	0	0	0	0	0	0	0	0	0	0	0	0	0	0	0	0	0	0	0		0	0	0	0	0	0	0	0	0	0	0	0	0	0	0	0	0	0	0	0	0	0	0	0	0	0	0	0	0	0	0	0	0	0	0	0	0	0	0	0	0	0	0	0	0	0	0	0	0	0	0	0	0	0	0	0	0	0	0	0	0	0	0	0	0	0	0	0	0	0	0	0	0	0	0	0	0	0	0	0	0	0	0	0	0	0	0	0	0	0	0
M00675	Carbapenem-3-carboxylate biosynthesis, pyrroline-5-carboxylate + malonyl-CoA => carbapenem-3-carboxylate				0	0	0	0	0	0	0	0	0	0	0	0	0	0	0	0	0	0	0	0	0	0	0	0	0	0	0	0	0	0	0	0	0	0	0	0	0	0	0	0	0	0	0	0	0	0	0	0	0	0	0	0	0	0	0	0	0	0	0	0	0	0	0	0	0	0	0	0	0	0	0	0	0	0	0	0	0	0	0	0	0	0	0	0	0	0	0	0	0	0	0		0	0	0	0	0	0	0	0	0	0	0	0	0	0	0	0	0	0	0	0	0	0	0	0	0	0	0	0	0	0	0	0	0	0	0	0	0	0	0	0	0	0	0	0	0	0	0	0	0	0	0	0	0	0	0	0	0	0	0	0	0	0	0	0	0	0	0	0	0	0	0	0	0	0	0	0	0	0	0	0	0	0	0	0	0	0	0	0	0	0	0
M00696	Multidrug resistance, efflux pump AcrEF-TolC				0.00275375	0.0353825	0.0362408	0.00396211	0.00799279	0.00784941	0.0134474	0.0317446	0.0996411	0.00886792	0.00401285	0.00655083	0.00447035	0.00276972	0.018198	0.0103509	0.0220619	0.105239	0.633093	0.0216122	0.0123142	0.0060869	0.0113715	0.298686	0.0133635	0.00965332	0.198336	0.297242	0.0753628	0.112385	0.0936818	0.0479591	0.00134478	0	0.000658814	0.000998188	0	0.00138178	0.0240385	0.130242	0.158554	0.227907	0.150999	0.778155	0.264944	0.156636	0.630351	0.243213	0.243393	0.954425	0.0630809	0.0106519	0.142502	0.00877549	0.125129	0.0181804	0.155717	0.0169331	0.186727	0.0150542	0.242814	0.02236	0.220526	0.0144504	0.229061	0.0259659	0.000345961	0.00314188	6.43e-05	0.000189984	0.00284725	0.036632	0.000853051	0.000189273	0.000214709	0.0256584	9.15e-05	0.00746792	0.000234891	0.00078937	0.00743488	0.00020994	0.00263412	0.0961127	0.00258034	0.000306824	0	0.0286806	0.153309	0.0277322	0.0740831		3	4	3	5	2	4	3	3	3	3	3	2	2	4	5	4	4	4	4	4	2	0	3	2	0	2	4	4	4	4	4	4	4	3	5	5	5	5	5	3	5	3	3	3	5	3	5	4	5	3	5	3	4	4	1	1	1	1	1	1	5	2	1	4	5	4	4	1	2	1	1	1	1	4	1	3	5	2	1	3	4	0	5	4	5	5	5	4	3	4	5
M00697	Multidrug resistance, efflux pump MdtEF-TolC				0.0865937	0.0182839	0.0324778	0.033134	0.00696068	0.00297901	0.472086	0.121469	0.113148	0.0251787	0.0178926	0.0141193	0.00480203	0.00341156	0.109791	0.0776373	0.489496	0.204641	1.68541	0.0117614	0.481665	0.154708	0.0686949	0.00888589	0.205898	0.0596154	2.88146	4.64495	3.04861	4.81882	1.5178	1.09763	0.0417635	0.0659057	0.00872004	0.00632543	1.0676	0.00138724	0.619163	0.589884	0.586665	1.04182	0.58192	1.42626	0.714115	0.212332	1.15692	0.614546	0.428964	0.98283	0.0655449	0.0133554	0.13255	0.00649695	0.186106	0.0145603	0.17917	0.0123365	0.269307	0.018586	0.341335	0.0287056	0.302777	0.0233731	0.265923	0.0411594	0.217841	0.000645852	0.079726	0.000297018	0.000386829	0.00407414	0.113145	0.178583	0.000275192	0.000865959	0.000187774	0.000981951	0.00119023	0.000926846	0.000846024	0.000574249	0.0116847	0.185307	0.000744126	0.000865421	0.000425617	0.718312	0.799872	0.217777	0.360092		12	8	6	10	6	6	15	7	5	5	7	9	6	8	8	8	9	8	11	12	6	7	6	7	3	6	11	10	11	14	13	11	11	14	13	9	10	11	8	8	11	7	8	8	11	6	9	10	7	7	9	8	7	8	4	3	4	2	1	2	11	4	2	9	8	14	9	2	5	3	5	3	4	4	4	12	9	5	4	14	13	1	15	16	15	11	12	16	10	13	13
M00698	Multidrug resistance, efflux pump BpeEF-OprC				0.00105143	8.69e-05	0.00764545	0.000303998	0.000474629	0.00702781	0.0142305	0.0130595	0.0336751	0.00507775	7.81e-05	0.000152575	0.00285922	0.00126978	0.000363928	0.000284183	0.0053972	0.986392	0.000830336	0.00979452	0.0240179	0.0236999	0.0010578	0.216864	0.000789446	0.000225317	0.0517475	0.0943717	0.097091	0.147837	0.0237812	0.0231088	0	0	0	0	0	0	0.000489959	0.000614961	0.00117742	0.00113268	0.000256538	0.000168192	0.000906432	0.000486487	0.000517643	0.000610513	0.00077534	0.0005216	0.00106098	0.00203064	0.00361031	0.000788619	0.00171445	0.00296548	0.00477232	0.00200863	0.00151821	0.00144982	0.00139325	0.00359309	0.00167842	0.00126295	0.00241242	0.00440376	0	0	0	0	0.000102706	0	0.232035	0.344109	0	0	0	0	0.000191326	0	0	0	0.00544304	2.18236	0	0	0	0.118006	0.208779	0.139591	0.0917612		3	1	2	1	2	3	4	4	2	3	1	1	2	2	4	3	4	3	4	4	0	0	0	0	0	0	1	2	2	2	2	1	2	1	2	3	2	2	2	1	1	1	2	1	2	1	1	1	1	1	1	1	2	1	0	0	0	0	1	0	3	2	1	3	3	3	3	0	0	0	0	1	0	0	0	2	4	0	0	3	4	0	2	4	2	1	2	3	2	3	2
M00699	Multidrug resistance, efflux pump AmeABC				0.000322776	0	0	0	0	0.000573591	0.0022002	0	0	0	0	0	0	0.000149566	0	4.57e-05	0.000747834	0	0.0243245	0.000595098	0.000146928	0.00028117	6.8e-05	0	6.51e-05	0	0.00162094	0.00185848	0.00157302	0.00141054	0.0075355	0.0064063	0	0	0	0	0	4.97e-05	0.00116939	0.000764779	0.00115295	0.000300531	0.00014371	0.000877148	0.000156	0.00014095	0.000737492	0	0.000730948	0.00114126	0.000141327	0	0	0	0.000147492	0	0	0	0.000146624	0.000140019	0	0	0	0	0	0	0	0	0	0	0	0	0	0	0	0.000128401	0	0	0	6.42e-05	6.93e-05	0	0	0.000335765	0.00012849	0	0	0.0354386	0.0361031	0	0.000811923		1	0	0	0	0	1	1	0	0	0	0	0	0	1	1	1	1	1	1	1	0	0	0	0	0	1	1	1	1	1	1	1	1	1	1	1	0	1	1	0	0	0	1	0	0	0	1	1	0	0	0	0	0	0	0	0	0	0	0	0	0	0	0	1	0	1	1	0	1	0	0	0	1	1	0	0	1	1	0	1	1	0	1	0	1	0	1	1	0	1	1
M00700	Multidrug resistance, efflux pump AbcA				0.898661	2.40503	3.51026	2.53775	1.52802	22.7983	1.29557	13.8221	6.29586	3.51661	1.79177	1.82848	2.04978	2.43351	1.68284	2.03213	0.233838	0.852807	0.75157	4.41237	2.69406	2.98983	1.26008	4.21935	1.39548	2.46326	0.266216	0.387815	0.950678	1.37508	1.04839	1.46951	0.558663	0.0201372	1.83634	0.684565	0.0269348	0.699193	3.17975	3.09501	2.93958	2.46282	2.30415	2.17502	1.93599	2.15514	1.86791	2.06113	2.43237	2.52975	4.06701	4.68091	4.77383	4.27517	4.25748	3.92588	4.05942	4.40505	3.99605	3.03695	4.86423	3.43464	3.90115	3.03396	3.80425	3.11199	7.61351	1.60178	15.3162	4.74384	22.1383	21.1125	9.69575	5.04169	2.71622	13.1135	1.95689	16.5435	2.05176	12.3976	15.0217	5.18624	3.53933	12.3534	2.14384	3.74317	3.64138	0.442191	1.18279	1.14197	1.74476		56	60	44	57	48	37	66	43	37	43	52	50	58	50	33	33	33	30	43	42	28	9	36	36	6	32	64	66	68	54	57	59	52	52	63	58	56	65	59	55	51	45	63	50	55	46	57	49	57	52	60	55	49	45	30	28	28	19	38	38	46	14	17	47	54	47	38	34	51	24	48	40	44	48	47	55	61	45	40	58	71	12	61	67	57	51	57	70	64	62	73
M00701	Multidrug resistance, efflux pump EmrAB				0.0172482	0.00760172	3.77074	0.0443723	0.0115366	8.48953	0.0473436	7.65135	7.28996	9.08448	0.00862824	0.00834639	0.015149	0.0154284	0.0332493	0.300512	0.0524639	1.09576	0.492981	2.30711	0.130047	0.128347	0.216007	0.387746	0.237546	0.0268246	0.32979	0.504952	0.574078	0.803053	0.217254	0.484618	0.194574	0.422345	4.84604	0.0195807	2.36284	0.359879	2.39074	12.0321	8.95891	0.0507545	14.934	1.13317	0.204994	0.553956	0.533591	0.108038	0.45304	0.655112	2.6759	2.049	3.90332	1.83321	3.47315	1.90202	1.26645	1.96315	1.67455	0.881918	3.86865	1.08171	2.60455	1.69987	5.33263	1.7208	0.401696	0.0696959	0.613362	0.227969	0.710675	0.272921	3.72385	8.30632	0.228093	1.41583	0.871057	0.0158016	3.14546	0.0990499	0.0143965	0.131938	0.0359157	0.0444776	0.00771302	0.0416024	0.0328968	0.229317	0.323602	0.0275087	0.231039		11	12	21	14	10	19	16	21	20	20	11	10	12	12	16	16	17	15	16	18	10	8	15	12	5	13	14	17	14	13	15	19	15	13	19	12	18	21	11	7	7	7	13	10	9	8	12	13	11	8	14	12	11	11	9	7	8	8	11	8	9	19	22	15	15	18	17	10	6	9	15	14	13	9	17	11	16	3	6	10	17	1	14	15	14	12	17	21	17	17	22
M00702				M00702 Multidrug resistance, efflux pump NorB -1	3.74879	0.619914	0.921875	0.436353	0.90544	0.294471	3.53875	0.351482	0.446277	0.414776	0.814797	0.999761	1.8561	1.66039	1.32843	6.20871	2.04926	2.6845	2.33394	0.327185	4.78115	4.98431	2.1005	3.33213	3.22307	2.44952	1.25226	2.357	1.88534	3.11559	2.1963	1.31616	0.535312	0.000994193	1.83781	0.668581	0.00390392	0.696036	3.71068	3.76778	2.61091	1.84412	1.3549	0.968557	1.38039	0.559169	1.18194	1.20937	0.926625	0.744771	3.15006	4.16158	3.49338	2.78715	2.95282	3.26642	2.6882	2.82044	2.63288	4.55871	3.10145	5.6577	3.11974	5.18347	3.27875	5.28079	4.04449	0.962182	11.5668	1.53175	2.98418	3.41743	3.90351	5.09986	1.0095	12.6099	1.45219	16.7976	1.59538	12.6835	14.9599	4.62733	2.27806	14.0256	2.6834	2.81721	0.161147	4.52922	2.91077	0.797615	1.22962		43	37	24	31	28	26	52	27	22	32	31	25	31	37	31	33	31	28	44	39	15	11	26	20	6	21	45	44	45	43	46	41	40	35	47	41	46	47	31	25	27	22	38	26	38	22	32	27	32	24	36	26	28	22	13	9	16	7	14	20	33	12	11	30	38	41	32	14	22	10	24	17	20	22	26	33	46	25	23	50	54	9	45	51	46	36	43	52	44	51	46
M00704	Tetracycline resistance, efflux pump Tet38				0.0757439	0.0403757	0.009359	0.0149674	0.0480579	7.25458	0.0500908	0.267079	1.62729	0.672473	0.0157023	0.0185204	0.0198569	0.0117535	0.00591637	0.0264654	0.0486192	0.0686183	3.6566	0.10601	0.0394873	0.181145	0.0556435	0.475587	0.027742	0.00347217	0.304181	0.467887	0.380422	0.612059	0.388273	0.864534	0	0.000935704	0	0.000345006	0.00299104	0.000192669	0.0445979	0.182796	0.356994	0.198331	0.0812616	0.0813061	0.245183	0.0438436	0.0827634	0.287461	0.081676	0.0753055	0.012341	0.00440993	0.0186033	0.00573725	0.019774	0.0126087	0.0223895	0.00952224	0.0128971	0.00426873	0.0120178	0.00408909	0.013826	0.00316964	0.0166966	0.010401	0.0459348	0.0125354	1.39564	0.559521	2.00646	2.70417	0.484238	0.014023	0.0300066	0.00279107	1.36618	0.0137164	1.18562	0.00179946	0.000803217	0.00235324	0.00440314	0.00638338	0.00204188	0.00201134	0.0131	0.0500951	0.355966	0.0292367	0.0323895		9	10	4	10	11	7	14	7	5	5	8	9	12	12	10	12	13	9	11	9	0	4	0	5	2	4	12	14	12	10	7	9	10	7	9	11	9	10	8	6	8	6	11	6	9	6	10	9	6	6	8	7	6	8	1	3	2	1	2	2	10	8	7	10	11	15	7	2	6	2	6	2	4	4	6	9	11	5	6	11	14	2	14	12	9	9	12	14	10	10	11
M00705	Multidrug resistance, efflux pump MepA				0.254875	0.169495	0.00465242	0.541523	0.484971	0.00501565	0.119642	0.0061284	0.00295884	0.0053054	0.58196	0.312724	0.578241	0.433281	0.130739	0.416849	0.0338972	0.0117066	0.013812	0.00224705	0.756612	0.827576	0.260434	0.259272	0.180778	0.0673298	0.000563462	0.00122582	0.0039638	0.00325485	0.00225822	0.00506834	0.00026311	0.0196681	8.55e-05	0.000108418	0.023663	8.12e-05	0.0788867	0.0348303	0.161069	0.192284	0.337581	0.264707	0.217565	0.317253	0.177133	0.256054	0.192857	0.206717	0.49588	0.706324	0.382567	0.392916	0.393942	0.318153	0.2528	0.236973	0.505937	0.511318	0.37662	0.477704	0.505883	0.552683	0.436878	0.316657	0.000204164	0	0.00125844	0	0	0	0.000263817	0	0	0.000167396	0	0.000202839	0.000102349	0	8.72e-05	0.000347907	0.344306	0.20587	0.0254274	0.000884715	0	0.00283078	0.0025846	0.0376922	0.0906123		4	4	2	3	4	3	4	3	2	3	3	3	3	5	1	1	1	1	1	1	2	2	1	2	2	1	4	4	4	2	2	2	2	1	2	3	3	2	2	1	1	1	3	1	3	2	1	2	3	3	3	2	2	2	1	0	1	0	0	0	3	1	0	3	2	3	1	0	2	0	2	1	0	1	2	3	4	3	2	4	5	0	5	5	5	3	3	4	2	3	5
M00706	Multidrug resistance, EfrAB transporter				2.86836	0.724768	2.59604	1.04091	0.729739	2.39028	4.70655	2.06209	5.25423	5.26096	0.5421	0.359695	0.268939	0.413576	0.457035	3.80172	0.789483	1.78511	4.70274	10.8635	3.00412	3.03813	6.26897	13.4922	4.54792	0.761003	1.89959	2.91023	1.19969	2.02176	2.07779	1.34483	0.0152502	0.000157473	0.241392	0.00465183	0	0.135947	0.72787	1.02971	1.14573	1.69887	1.47316	2.35874	1.39221	1.21915	1.72424	1.39808	1.28241	2.75298	1.22141	1.90443	1.84389	2.21969	1.66746	2.83118	1.56867	3.25352	1.31389	1.68114	1.45203	2.2095	1.30725	1.40916	0.967022	1.97987	0.0183087	0.00328123	0.00706512	0.00109117	0.010634	0.00888291	0.247292	0.180983	0.00940877	0.519385	0.0322623	0.020611	0.0310261	0.014396	0.0206755	0.00740583	1.36757	1.12725	0.615964	0.533861	0.00721089	1.15777	2.53868	0.561786	1.03327		55	48	27	43	35	25	63	30	22	28	40	40	39	43	37	29	33	29	45	38	13	4	19	15	0	22	49	52	53	42	39	42	37	37	46	40	42	52	37	35	36	27	43	40	37	33	44	35	45	33	41	34	38	35	11	9	9	3	6	12	37	11	5	49	46	50	21	15	21	13	28	14	22	24	24	39	48	37	29	55	60	8	56	53	56	40	55	63	45	51	60
M00707	Multidrug resistance, MdlAB/SmdAB transporter				60.4224	49.9564	39.3126	48.6352	48.3253	39.7202	30.434	31.1518	32.8961	41.8977	56.6829	55.6086	50.5788	51.5548	35.9488	34.0217	24.267	50.0626	25.698	56.8315	53.0515	53.6041	41.7351	42.6631	33.9804	46.5725	11.7517	16.1916	13.5577	18.9266	28.1852	27.7671	77.0386	5.15573	53.3911	84.3684	16.9494	82.5808	53.0275	48.8727	44.7872	45.7291	45.9731	50.2055	47.0909	34.2212	38.1498	46.1237	33.1944	41.5905	43.4035	53.3791	46.8581	56.8504	45.0488	57.9011	44.3324	57.0327	58.5298	62.9088	54.839	63.0081	58.5669	59.973	54.6901	62.0456	51.0294	27.83	47.943	22.7212	56.5221	40.2039	19.7818	22.3263	38.6916	51.2693	62.8262	21.0515	71.6519	54.5987	29.8159	50.4251	53.2942	71.0363	29.032	22.0282	4.01823	36.3705	29.6771	75.9299	57.9823		347	344	253	321	269	248	420	259	210	247	283	278	297	300	242	224	230	213	305	293	168	63	187	171	26	190	368	380	386	317	336	366	311	297	385	320	342	361	309	300	295	250	330	283	301	256	316	277	323	265	324	281	284	257	126	104	104	79	144	166	281	100	98	317	332	328	221	164	222	132	240	173	216	206	222	313	370	261	255	366	420	62	394	388	404	320	400	428	377	391	446
