## Additional file 10 for "The anaerobic digestion microbiome: a collection of 1600 metagenome-assembled genomes shows high species diversity related to methane production" (part 2 of 2)

### Sheet: KEGG pathways abund HQ only (continued)
KEGG pathways abundance in different microbial samples. Abundance of all HQ MAGs having a complete or "one block missing" KEGG module were summed and the value is reported here as an esitmate of the abundance of this pathway in each sample.
M00708	Multidrug resistance, PatAB transporter				0.310071	0.469717	0.00734227	0.694209	1.28544	0.0161834	0.275343	0.0555468	0.0354566	0.0147669	0.962539	0.579039	1.79275	1.92611	0.162886	0.243769	0.14092	0.896293	0.0785977	0.00664528	1.09261	1.15896	0.309357	0.963265	0.806825	0.180365	0.0752603	0.101941	0.182581	0.264422	0.325887	0.329215	0.0764614	0.0254438	0.0757165	0.111716	0.0318695	0.110531	0.473327	0.858443	1.07639	0.573904	0.910171	0.836933	0.513234	0.655348	0.794681	0.588886	0.792426	0.751099	0.656295	0.909862	0.820702	0.726578	0.620836	0.807092	0.777926	0.778841	0.785994	1.15218	0.821788	1.04907	0.801581	1.10315	0.635774	1.05392	0.00209826	0.000351769	0.00153256	0.000109899	0.00156895	0.0036209	0.16328	0.28507	0.00467135	0.0924797	0.00810596	0.157509	0.0250559	0.176069	0.114245	0.232296	0.637748	1.49312	0.212255	0.0984956	0	0.243491	0.314763	0.32754	0.465013		20	19	5	17	14	9	20	11	9	10	15	16	15	13	13	11	13	10	13	13	9	6	8	8	4	7	19	23	20	14	15	15	16	14	17	18	17	17	16	13	13	13	16	14	16	12	16	13	18	14	21	10	14	13	4	1	2	1	2	3	15	3	1	16	15	15	9	6	12	4	8	8	8	11	11	16	18	12	8	19	22	0	20	21	21	15	20	20	16	21	22
M00709	Macrolide resistance, MacAB-TolC transporter				0.0144925	0.00024979	0.00946092	0.0286331	0.0136065	0.00824954	0.123407	0.10614	0.971366	0.00120196	0.00923922	0.00417937	0.0063459	0.0012653	0.112473	0.00431724	0.130554	0.00810175	0.0679321	0.0110952	0.704507	0.236245	0.150962	0.337245	0.00498112	0.00389316	3.85804	5.99545	7.08946	11.7809	2.15601	2.70801	0.0355517	0.0664872	0.0531346	0.000751811	1.06784	0.00150932	0.418307	3.02792	5.25095	0.605137	2.40132	0.810262	1.21241	1.64464	0.913813	1.22521	3.52092	0.730411	0.374673	0.225224	0.804128	0.297674	0.654697	0.181674	0.63056	0.397571	0.286081	0.218518	0.31009	0.0490648	0.375841	0.182847	0.44182	0.386585	0.208564	0.000284927	0.0659033	0.000109218	0.000136402	0.0129737	0.112369	0.178559	0.000833589	0.0374187	7.39e-05	0.0250382	0.126295	2.4365	0.0385077	1.89329	0.0264479	0.895119	0.181593	0.00212393	0	0.330698	0.481545	0.136798	0.559383		17	3	4	11	12	6	23	6	3	4	10	8	9	7	11	11	11	11	11	13	2	10	5	4	7	6	18	18	18	20	19	20	21	21	20	20	21	23	17	10	16	5	17	5	16	7	14	6	15	5	18	5	16	6	2	1	4	1	1	3	17	2	2	17	11	21	6	6	7	1	9	17	16	5	16	10	18	8	2	19	20	0	16	23	14	15	20	23	19	23	16
M00710	Multidrug resistance, efflux pump EbrAB				0.00938513	0.00506545	0	0.00285509	0.00033825	0	0.00473323	0	0	0	0.000328591	0.000842919	0.00131713	0.000522089	0.000474759	0.00927541	0.000712988	0.000561707	0.0013252	0.000378246	0.00512275	0.00945259	0.0145143	0.126733	0.0165275	0.00115137	0	0	0	0	0.000456151	0.000232678	3.79e-05	0	0	0	0	0	0.0012853	0.000673783	0.00062903	0.00147962	0.00159776	0.000557518	0.000594923	0.000895882	0	0.00113721	0.00111502	0.000768525	0.00214717	0.00257773	0.00265021	0.00242856	0.000982066	0.00267546	0.00253288	0.00611741	0.00408251	0.00159618	0.011676	0.00148659	0.00254023	0.00464283	0.012373	0.00139594	0	0	0	0	0.00012228	0	0	0	0	0.000240515	0	0.000262901	0	0.00496717	0.000312482	0.00144256	0.00120944	0.00186651	0.000121844	0	0	0.000175502	0.000193374	0	0.00034404		2	2	0	1	1	0	1	0	0	0	1	1	2	2	0	0	0	0	1	1	1	0	0	0	0	0	1	2	1	2	2	1	1	1	0	1	1	2	2	2	2	2	2	2	2	2	2	2	2	2	2	2	2	2	0	0	0	0	1	0	2	0	0	1	1	1	1	0	1	0	1	0	1	1	1	1	2	1	0	2	2	0	2	2	2	2	1	1	0	1	2
M00711	Multidrug resistance, efflux pump MdtIJ				0.0141834	0.000271196	0.000431255	0.0269497	0.00624127	0.000615279	0.0671278	0.00313512	0.00149107	0.000326641	0.00575235	0.00289283	0.00172094	0.000697315	0.0396431	0.00332597	0.138243	0.0124836	0.043311	0.000252029	0.491417	0.147229	0.0901154	0.199369	0.00312277	0.00145339	0	0	8.29e-05	0.0001833	0.000681047	0.0020141	2.92e-05	0.000150128	0.00148555	0	0.000350652	7.93e-05	0.403324	2.92619	5.06613	0.485085	1.93498	0.648117	0.995841	1.46106	0.761742	1.09442	3.14818	0.587463	0.19064	0.00306436	0.494269	0.00106777	0.455518	0.00312216	0.432358	0.00404021	0.16675	0.000865938	0.204001	0.00378155	0.191227	0.00085111	0.22233	0.003573	0.20846	0	0.0659841	0.000109218	0.000136402	0.0126405	0	0	0.000464952	0.000359724	0	0.000303147	0.0398498	0.0174859	0.000313371	0.00430155	0.0192529	0.0237111	0.425053	0.045334	0	0.162247	0.318508	0.07373	0.337718		7	1	1	7	9	1	12	2	1	1	7	7	2	3	0	0	1	1	2	3	1	3	2	0	5	2	11	12	12	11	12	11	13	13	12	12	12	13	12	8	12	4	12	6	12	7	10	4	11	5	12	3	10	5	1	0	3	1	1	2	10	0	0	12	7	10	1	4	5	0	4	10	10	3	8	7	10	7	2	11	12	0	11	12	9	7	11	13	10	13	11
M00712	Multidrug resistance, efflux pump YkkCD				0.0716326	0.251442	0.00293253	0.0816065	0.0593083	0.004026	0.151838	0.00328575	0.00259496	0.00275005	0.0550051	0.0498706	0.0286488	0.0293018	0.182149	0.374489	0.134166	1.15209	3.17203	0.00558277	0.141501	0.169632	0.258549	0.561958	0.34478	0.195629	0.0310377	0.0186933	0.046616	0.0295067	0.0353591	0.0516803	0.030816	0.000277815	0.622258	0.0144064	0.0029322	0.127024	0.087702	0.315346	0.171999	0.025587	0.0551479	0.0209582	0.0273367	0.0143235	0.0316293	0.0400792	0.0244412	0.0223633	0.438064	0.238465	0.377869	0.346385	0.284922	0.299985	0.424506	0.569737	0.325633	0.229307	0.653075	0.39982	0.309673	0.271119	0.617452	0.302417	2.67404	0.0269749	0.426452	0.0065054	0.663789	0.0420842	0.000175013	0	0.462821	0.0458998	1.59806	0.0422163	1.14808	0.235388	0.0377072	0.306227	0.464231	0.10448	0.780245	0.192124	0.292497	0.0828168	0.30295	0.0193806	0.0168394		15	15	5	13	14	5	18	5	4	6	14	16	14	17	8	7	7	4	10	7	11	2	12	13	1	10	17	20	18	13	15	13	14	13	15	14	13	16	16	17	17	18	21	18	19	17	18	17	17	17	19	16	16	15	9	10	9	10	12	10	15	1	0	17	13	9	6	8	18	6	17	10	15	16	13	15	19	15	13	17	21	6	20	22	19	18	17	16	15	17	21
M00713	Fluoroquinolone resistance, efflux pump LfrA				0.125346	0.0655339	0.0978248	0.0526524	0.0209005	0.00611575	0.224343	0.0614202	0.13541	0.0610447	0.0192056	0.0168078	0.0984366	0.0397368	0.0130728	0.0152494	0.038657	0.078882	4.24911	2.38737	0.183836	0.654363	0.122721	1.05664	0.0244915	0.00794051	1.38557	2.66939	1.81197	3.05585	0.687874	0.603573	0.000251118	0.00141486	0.00242425	0.000127703	0.00471002	0.000694972	0.481895	0.423099	0.594926	0.693679	1.81019	0.675084	1.22571	1.46654	0.813124	1.31751	2.67834	0.655491	0.188029	0.0123641	0.465285	0.0181484	0.449875	0.0279341	0.424311	0.0332968	0.180889	0.0363628	0.213419	0.0601144	0.203293	0.0420921	0.253585	0.0712993	0.407748	0.0606408	0.425334	0.102898	0.360418	0.0709457	0.344479	0.52563	0.00681388	0.00511823	0.000539558	0.00608308	0.0256838	0.00648978	0.00551249	0.0054744	0.0090249	0.0306282	0.00313236	0.0225861	0	0.464766	1.03512	0.258525	0.889289		30	24	14	18	16	10	34	13	11	10	18	16	20	17	31	33	34	30	32	32	3	9	7	3	7	8	35	31	34	32	30	28	33	29	31	28	33	33	20	9	19	13	28	15	19	15	20	17	19	20	24	15	21	18	7	6	7	4	8	4	24	7	6	21	23	31	21	7	6	7	9	10	12	10	13	14	27	9	5	28	38	0	21	38	23	26	34	33	30	32	28
M00714	Multidrug resistance, efflux pump QacA				0.125346	0.0655339	0.0978248	0.0526524	0.0209005	0.00611575	0.224343	0.0614202	0.13541	0.0610447	0.0192056	0.0168078	0.0984366	0.0397368	0.0130728	0.0152494	0.038657	0.078882	4.24911	2.38737	0.183836	0.654363	0.122721	1.05664	0.0244915	0.00794051	1.38557	2.66939	1.81197	3.05585	0.687874	0.603573	0.000251118	0.00141486	0.00242425	0.000127703	0.00471002	0.000694972	0.481895	0.423099	0.594926	0.693679	1.81019	0.675084	1.22571	1.46654	0.813124	1.31751	2.67834	0.655491	0.188029	0.0123641	0.465285	0.0181484	0.449875	0.0279341	0.424311	0.0332968	0.180889	0.0363628	0.213419	0.0601144	0.203293	0.0420921	0.253585	0.0712993	0.407748	0.0606408	0.425334	0.102898	0.360418	0.0709457	0.344479	0.52563	0.00681388	0.00511823	0.000539558	0.00608308	0.0256838	0.00648978	0.00551249	0.0054744	0.0090249	0.0306282	0.00313236	0.0225861	0	0.464766	1.03512	0.258525	0.889289		30	24	14	18	16	10	34	13	11	10	18	16	20	17	31	33	34	30	32	32	3	9	7	3	7	8	35	31	34	32	30	28	33	29	31	28	33	33	20	9	19	13	28	15	19	15	20	17	19	20	24	15	21	18	7	6	7	4	8	4	24	7	6	21	23	31	21	7	6	7	9	10	12	10	13	14	27	9	5	28	38	0	21	38	23	26	34	33	30	32	28
M00715	Lincosamide resistance, efflux pump LmrB				0.652141	1.00918	0.341179	0.264691	0.15252	0.215201	0.641533	0.201535	0.103243	0.14532	0.177765	0.166819	0.856539	0.79562	0.213377	2.62416	1.63232	1.1334	2.11501	2.97787	12.2718	10.4173	7.67613	2.63933	2.36261	0.257238	2.4369	3.02195	2.51522	3.65869	1.56243	1.64289	0.0262286	0.602394	0.0145087	0.0109064	0.900759	0.00695964	1.04931	1.91157	2.91529	0.968679	2.03356	0.863142	1.51308	1.53634	1.17284	1.63159	2.78618	0.824251	0.432676	0.270053	0.804026	0.293355	0.779106	0.291795	0.763111	0.434953	0.467948	0.344816	0.663446	0.423634	0.466837	0.357206	0.640669	0.416821	0.86738	0.203413	0.932701	0.428599	0.318599	0.645943	0.326446	0.317107	0.0316489	0.0211432	0.00963606	0.0302151	0.213489	0.19032	0.038117	0.234722	0.241905	12.3819	3.84154	0.0943753	0.0172988	0.541	1.51852	0.260481	0.857258		49	42	17	34	34	17	56	30	22	28	31	32	37	38	48	50	54	48	52	52	14	14	19	19	17	19	52	50	52	45	44	45	51	43	51	47	51	50	35	24	31	24	44	30	38	27	32	30	34	30	38	27	34	33	9	8	11	5	13	9	32	12	7	39	46	53	40	10	15	11	21	20	15	21	23	35	56	21	21	42	59	6	44	53	40	39	55	55	45	53	47
M00716	ArlS-ArlR (virulence regulation) two-component regulatory system				0.322829	0.209189	0.999853	0.445322	1.08631	2.15219	0.413477	0.2272	3.07274	1.22472	0.578779	0.61469	2.06827	1.35902	4.79716	0.155893	0.0423783	0.063317	1.21524	1.22729	0.208253	0.282018	0.424397	0.392995	0.345088	8.27314	0.415669	0.670485	0.267985	0.414726	0.956695	0.282675	20.6984	0.000381027	29.7356	15.1876	0.00525767	58.9831	0.987812	1.45357	0.630499	0.581845	0.588373	1.33026	0.489088	0.323534	0.891745	0.347224	0.383269	1.39799	2.71483	4.25014	3.03561	4.04259	3.81428	3.98236	2.70569	3.97604	2.08169	5.34967	2.25598	4.15233	2.16329	4.70046	1.45398	4.27982	1.1391	0.465087	0.511325	0.5722	0.268257	0.40147	1.77168	4.19525	0.436922	0.0497368	0.713407	0.16434	0.698289	0.152537	0.219031	0.150948	5.69263	0.38012	0.279168	0.435348	0.00192235	0.419351	0.42376	0.600757	1.22676		15	14	10	13	11	11	17	9	6	10	11	10	11	11	10	8	9	6	12	11	6	4	9	9	2	7	14	14	15	12	12	12	14	9	13	13	12	15	12	11	12	11	16	11	14	12	12	10	14	11	12	11	11	10	4	6	6	4	7	5	12	5	5	12	10	12	9	8	8	6	10	7	10	7	10	14	14	8	8	13	15	2	15	14	13	12	14	17	15	14	16
M00717	Functional set	Environmental information processing	Drug efflux	M00717 Multidrug resistance, efflux pump NorA -1	49.2379	3.28079	10.447	8.10472	11.7539	3.7864	9.90528	12.4008	17.0831	3.35905	3.03451	3.08813	18.3631	18.4524	0.647657	12.4009	15.8569	7.34226	16.2625	3.73225	5.117	5.80995	18.3889	5.37636	12.1591	1.30131	22.9923	14.7716	21.2011	13.7403	16.5193	11.0962	0.210401	0.00312909	4.77163	0.223537	0.0052165	1.33656	1.12379	3.59647	4.22557	21.9394	12.7637	5.5509	23.2941	36.2528	13.1899	26.8751	35.3852	15.6014	12.3579	5.8031	7.11075	4.45194	6.95577	3.64274	14.6888	3.45483	2.78902	2.50673	3.02794	2.61916	3.33052	3.42598	3.04638	3.20461	2.6558	0.875132	2.06443	1.19665	5.30241	4.31814	19.2532	31.5706	2.34683	0.945117	4.01594	2.06368	8.23373	9.21726	2.33252	2.76905	5.37621	13.5665	14.5549	9.7184	0.299331	6.03884	8.09439	6.61011	6.08731		94	87	59	88	70	67	120	76	65	69	77	79	77	82	81	82	80	68	95	88	36	13	41	45	7	45	95	105	105	87	84	96	86	72	101	88	88	101	85	70	81	65	91	73	81	64	85	74	86	67	85	70	76	68	18	20	18	13	29	32	76	33	33	85	91	98	63	36	43	24	55	41	53	46	57	80	102	58	50	93	106	18	111	109	104	89	110	114	104	101	113
M00718	Multidrug resistance, efflux pump MexAB-OprM				0.523208	0.383535	24.5642	0.105059	0.028483	21.0905	2.48446	6.96503	13.0263	10.4816	0.0197122	0.0113121	0.0248055	0.0405549	0.153457	0.493742	0.42958	1.38509	13.3788	9.11099	1.08545	1.1292	2.78486	1.12273	1.92359	0.0354994	8.55976	12.2558	10.4582	16.3201	5.99668	6.13272	0.095166	0.066965	0.0755845	0.0405936	1.06785	0.0280663	0.753115	3.94185	5.82455	1.36668	3.09387	6.41173	2.28602	2.81908	6.64913	2.30809	4.51645	5.42654	0.668913	0.297179	1.36063	0.347957	1.27337	0.281902	1.2205	0.484034	0.914968	0.301993	1.04422	0.137402	1.12252	0.255004	1.11829	0.496698	1.01854	0.345344	3.30899	0.328457	0.68184	0.269618	4.59036	8.14066	0.0170857	0.749996	0.0071979	0.736109	0.286823	4.51122	1.0775	2.69006	0.472265	3.15809	0.542296	0.37632	0	3.47368	3.71253	0.560206	1.18131		54	36	54	36	35	56	84	64	54	52	32	27	31	30	71	67	70	63	77	76	18	25	24	24	7	22	61	65	64	66	68	72	65	57	85	66	77	78	59	38	52	27	61	38	54	33	55	36	55	33	64	30	53	33	14	13	16	8	13	22	46	36	36	63	59	96	60	19	23	15	34	33	38	25	41	41	59	27	21	55	70	0	64	73	62	40	86	92	72	80	72
M00719	Ihk-Irr (virulence regulation) two-component regulatory system				0.54693	0.0207132	0.019559	0.0698623	0.00157746	0.00934231	0.0598807	0.019418	0.0270015	0.0206926	0.00291548	0.00116738	0.00178138	0.00171743	0.00811226	0.294571	0.0436169	0.0906922	0.289262	0.00843938	0.507901	0.546181	0.82358	0.875657	0.392316	0.0145682	0.00258485	0.00385393	0.00503176	0.00796246	0.020581	0.0322867	0.000374521	0	0.00055958	0.000330116	0	0.00226691	0.346879	0.518053	0.55016	0.103876	0.0523049	0.0349683	0.0864786	0.0324131	0.0533558	0.0704247	0.0334777	0.0414163	0.00567061	0.00243957	0.00956003	0.00191563	0.00706794	0.00233733	0.0101715	0.00357549	0.0157899	0.00290717	0.0196714	0.00491879	0.0154818	0.00192833	0.0150259	0.00421163	0.000246829	0	0.000300679	3.78e-05	9.43e-05	0.000210321	0.000518716	0.000506721	0.000424649	0.000202213	0.000200252	0.0023518	0.000458055	0.000304998	0.00129687	0.000475529	0.392414	0.0232524	1.32918	0.043904	4.02557	0.0328759	0.104345	0.029079	0.0126548		7	8	3	5	4	3	10	3	3	5	7	2	3	5	5	4	4	5	6	7	2	0	2	2	0	2	6	5	6	6	7	7	6	4	5	6	6	5	7	5	6	4	4	5	5	5	6	5	6	5	6	6	7	5	2	0	2	1	1	2	4	2	1	5	7	7	7	2	2	2	4	3	4	2	3	5	8	6	6	10	10	2	11	9	9	7	7	8	9	7	11
M00720	Multidrug resistance, efflux pump VexEF-TolC				9.79637	4.33238	40.6284	16.0994	24.4563	45.8727	32.6471	35.5612	35.0907	41.2512	20.7181	21.195	14.889	14.4412	29.2108	12.6438	45.3037	18.7126	39.6444	20.1448	17.8634	15.2922	10.2059	7.8402	11.3122	12.2006	11.5856	16.2368	19.4502	29.1554	15.834	25.7364	0.684183	0.431823	12.8883	0.436786	2.39491	2.92496	9.01003	13.2068	13.063	20.7273	15.9277	33.8907	15.9457	16.8047	35.5481	14.3814	17.2433	32.6693	24.2535	17.8267	21.0374	17.9345	23.951	17.6024	19.9343	17.2703	15.8939	14.4264	14.6581	14.2949	16.7823	13.7925	14.8685	13.3433	1.998	0.231251	6.19354	1.06342	2.62338	3.83702	13.468	17.1429	13.7495	3.62759	2.07593	8.67447	2.05036	4.8775	11.1999	4.26614	12.9922	5.89702	13.2831	10.6297	0.0111192	51.1579	50.9702	7.54575	24.8376		164	132	157	135	99	163	214	174	151	166	120	105	115	106	175	176	170	157	196	193	44	47	73	67	14	83	157	161	168	160	159	182	150	129	200	149	180	172	121	85	115	67	138	94	115	76	129	97	130	77	146	77	126	84	36	29	43	20	41	54	127	80	84	176	163	225	175	54	77	42	83	70	85	68	73	126	160	96	100	169	192	14	180	183	185	133	219	229	181	204	202
M00721	Cationic antimicrobial peptide (CAMP) resistance, arnBCADTEF operon				0.0144925	0.00019509	0.00141848	0.0286331	0.0136065	0.00174486	0.122979	0.00587796	0.00228827	0.00120196	0.00913029	0.00417937	0.0063459	0.0012047	0.112473	0.00408206	0.128821	0.00810175	0.0653874	0.00422614	0.703145	0.235884	0.150334	0.336709	0.00498112	0.00383443	0.189914	0.376321	0.398854	0.625636	0.104153	0.111546	0.0355517	0.0664324	0.0531346	0.000751811	1.06784	0.00148913	0.418218	3.02736	5.2498	0.601085	2.29981	0.782292	1.20557	1.61364	0.912446	1.21905	3.29704	0.72855	0.374196	0.224995	0.802743	0.297558	0.653205	0.181553	0.62929	0.397326	0.284227	0.218518	0.308559	0.0489451	0.375472	0.182847	0.441212	0.386585	0.208564	0.000284927	0.0657948	0.000109218	0.000136402	0.0129737	0.112369	0.178559	0.000833589	0.0374187	7.39e-05	0.0250382	0.126227	2.43633	0.0385077	1.89329	0.0264479	0.894977	0.181593	0.00212393	0	0.330346	0.480675	0.136467	0.558706		17	2	3	11	12	5	22	5	2	4	9	8	9	6	10	10	10	10	10	12	2	8	5	4	7	5	17	17	17	19	18	19	20	20	19	19	20	21	16	9	15	4	16	4	15	6	13	6	14	4	17	5	15	6	2	1	3	1	1	3	17	2	2	16	11	19	5	6	7	1	9	16	15	5	16	10	17	8	2	18	19	0	15	22	14	14	19	21	18	22	15
M00722	Cationic antimicrobial peptide (CAMP) resistance, phosphoethanolamine transferase PmrC				0	0	0.000535021	0	0	0	0	0	0	0	0	0	0	0	0	0	0	0	0	0	0	0	0	0	3.33e-05	7.16e-05	0	0	0	0	0	0	0	0.000358443	0	6.61e-05	0.000774608	0	0	0	0	0	0	0	0	0	0	0	0	0	0	0	0	0	0	0	0	0	0	0	0	0	0	0	0	0	0	0	0	0	0	0	0.112129	0.178451	0	0	7.39e-05	0	0.0010617	0	0	0	0	0	0	0	0	0	0	0	0		0	0	1	0	0	0	0	0	0	0	0	0	0	0	0	0	0	0	0	0	0	1	0	1	1	0	0	0	0	0	0	0	0	0	0	0	0	0	0	0	0	0	0	0	0	0	0	0	0	0	0	0	0	0	0	0	0	0	0	0	0	1	1	0	0	0	0	0	0	1	0	1	0	0	0	0	0	0	0	0	0	0	0	0	1	1	0	0	0	0	0
M00723	Cationic antimicrobial peptide (CAMP) resistance, phosphoethanolamine transferase EptB				0	0	0	0	0	0	0	0	0	0	0	0	0	0	0	0	0	0	0	0	0	0	0	0	0	0	0	0	0	0	0	0	0	0	0	0	0	0	0	0	0	0	0	0	0	0	0	0	0	0	0	0	0	0	0	0	0	0	0	0	0	0	0	0	0	0	0	0	0	0	0	0	0	0	0	0	0	0	0	0	0	0	0	0	0	0	0	0	0	0	0		0	0	0	0	0	0	0	0	0	0	0	0	0	0	0	0	0	0	0	0	0	0	0	0	0	0	0	0	0	0	0	0	0	0	0	0	0	0	0	0	0	0	0	0	0	0	0	0	0	0	0	0	0	0	0	0	0	0	0	0	0	0	0	0	0	0	0	0	0	0	0	0	0	0	0	0	0	0	0	0	0	0	0	0	0	0	0	0	0	0	0
M00724	Cationic antimicrobial peptide (CAMP) resistance, palmitoyl transferase PagP				0.0144925	0.00019509	0.00141848	0.0286331	0.0136065	0.00174486	0.122979	0.00587796	0.00228827	0.00120196	0.00913029	0.00417937	0.0063459	0.0012047	0.112473	0.00408206	0.128821	0.00810175	0.0653874	0.00422614	0.703145	0.235884	0.150334	0.336709	0.00498112	0.00383443	0.189914	0.376321	0.398854	0.625636	0.104153	0.111546	0.0355517	0.0664324	0.0531346	0.000751811	1.06784	0.00148913	0.418218	3.02736	5.2498	0.601085	2.29981	0.782292	1.20557	1.61364	0.912446	1.21905	3.29704	0.72855	0.374196	0.224995	0.802743	0.297558	0.653205	0.181553	0.62929	0.397326	0.284227	0.218518	0.308559	0.0489451	0.375472	0.182847	0.441212	0.386585	0.208564	0.000284927	0.0657948	0.000109218	0.000136402	0.0129737	0.112369	0.178559	0.000833589	0.0374187	7.39e-05	0.0250382	0.126227	2.43633	0.0385077	1.89329	0.0264479	0.894977	0.181593	0.00212393	0	0.330346	0.480675	0.136467	0.558706		17	2	3	11	12	5	22	5	2	4	9	8	9	6	10	10	10	10	10	12	2	8	5	4	7	5	17	17	17	19	18	19	20	20	19	19	20	21	16	9	15	4	16	4	15	6	13	6	14	4	17	5	15	6	2	1	3	1	1	3	17	2	2	16	11	19	5	6	7	1	9	16	15	5	16	10	17	8	2	18	19	0	15	22	14	14	19	21	18	22	15
M00725	Cationic antimicrobial peptide (CAMP) resistance, dltABCD operon				0	0	0	0	0	0	0	0	0	0	0	0	0	0	0	0	0	0	0	0	0	0	0	0	0	0	0	0	0	0	0	0	0	0	0	0	0	0	0	0	0	0	0	0	0	0	0	0	0	0	0	0	0	0	0	0	0	0	0	0	0	0	0	0	0	0	0	0	0	0	0	0	0	0	0	0	0	0	0	0	0	0	0	0	0	0	0	0	0	0	0		0	0	0	0	0	0	0	0	0	0	0	0	0	0	0	0	0	0	0	0	0	0	0	0	0	0	0	0	0	0	0	0	0	0	0	0	0	0	0	0	0	0	0	0	0	0	0	0	0	0	0	0	0	0	0	0	0	0	0	0	0	0	0	0	0	0	0	0	0	0	0	0	0	0	0	0	0	0	0	0	0	0	0	0	0	0	0	0	0	0	0
M00726	Cationic antimicrobial peptide (CAMP) resistance, lysyl-phosphatidylglycerol (L-PG) synthase MprF				0	0	0	0	0	0	0	0	0	0	0	0	0	0	0	0	0	0	0	0	0	0	0	0	0	0	0	0	0	0	0	0	0	0	0	0	0	0	0	0	0	0	0	0	0	0	0	0	0	0	0	0	0	0	0	0	0	0	0	0	0	0	0	0	0	0	0	0	0	0	0	0	0	0	0	0	0	0	0	0	0	0	0	0	0	0	0	0	0	0	0		0	0	0	0	0	0	0	0	0	0	0	0	0	0	0	0	0	0	0	0	0	0	0	0	0	0	0	0	0	0	0	0	0	0	0	0	0	0	0	0	0	0	0	0	0	0	0	0	0	0	0	0	0	0	0	0	0	0	0	0	0	0	0	0	0	0	0	0	0	0	0	0	0	0	0	0	0	0	0	0	0	0	0	0	0	0	0	0	0	0	0
M00727	Functional set	Environmental information processing	Drug resistance	M00727 Cationic antimicrobial peptide (CAMP) resistance, N-acetylmuramoyl-L-alanine amidase AmiA and AmiC [PATH:map01503]	4.42359	0.213767	5.59285	0.667535	0.0638571	12.773	2.4677	7.19627	6.03245	10.9494	0.145293	0.0537549	0.12206	0.259892	0.0158054	0.70718	1.00633	3.66236	2.20463	7.02799	0.583547	1.18779	0.89166	0.388888	0.566591	0.0346931	3.01717	3.85092	3.51485	4.56448	2.03723	2.78672	0.0489987	0.141896	0.357514	0.00337008	12.4142	0.290691	0.292443	1.02649	1.37763	0.7582	0.730138	0.720902	0.966278	0.388868	0.938828	1.11114	1.00959	0.80332	0.0981715	0.0190575	0.204567	0.0199099	0.2433	0.0291177	0.219531	0.028282	0.173786	0.0205068	0.209193	0.0183837	0.183974	0.0374778	0.193313	0.0319306	0.314553	0.0215214	0.422855	0.141312	2.5103	0.34926	7.7308	8.85651	0.584026	0.00202031	0.116223	0.0277285	0.0388972	0.03128	0.00357658	0.545186	0.585653	0.238857	0.091982	0.310626	0.00036243	1.0504	1.18753	0.445376	0.534402		29	27	38	20	17	30	42	40	34	33	17	15	12	17	37	40	39	37	40	43	12	12	17	15	7	19	31	28	30	26	28	37	32	28	37	25	38	34	28	20	20	13	30	24	21	14	27	21	24	12	32	15	23	16	5	5	5	4	10	11	16	23	30	28	27	47	32	10	14	16	16	24	13	13	19	18	25	16	16	30	39	1	34	36	37	27	51	49	40	41	42
M00728	Cationic antimicrobial peptide (CAMP) resistance, envelope protein folding and degrading factors DegP and DsbA				3.3	0.114176	6.91862	0.672507	0.0635595	15.419	1.8229	9.18068	6.77437	12.3165	0.144362	0.0526408	0.121322	0.259253	0.016419	0.704507	0.982463	3.63164	2.05869	8.15747	0.574041	1.16383	0.888585	0.38732	0.562436	0.0339835	3.13736	4.10828	3.99423	5.37513	2.08743	3.09749	0.0500138	0.141929	0.43679	0.00455202	12.4142	0.330328	0.291086	1.02135	1.36378	0.542789	0.616815	0.534192	0.733827	0.38715	0.720997	0.783642	0.984991	0.593933	0.0914862	0.0180517	0.192004	0.0200043	0.228456	0.028323	0.210085	0.0277375	0.16597	0.0190584	0.200689	0.0176061	0.173183	0.0363494	0.185063	0.0304884	0.317187	0.17208	0.19851	0.0704408	0.23565	0.200003	7.94809	8.75078	2.27676	0.00184283	0.79745	0.038806	0.872059	0.0303873	0.00253589	0.556166	0.630426	1.05811	0.090062	0.310228	0.00036243	0.600484	0.965842	0.26237	0.503881		27	24	39	19	16	32	42	41	35	32	16	14	12	15	39	41	39	38	41	44	13	12	18	17	7	19	28	24	27	24	25	35	29	24	37	22	36	34	24	18	17	12	26	22	17	14	22	20	21	11	29	14	20	13	5	5	4	4	10	11	15	24	32	27	26	47	34	11	14	17	18	25	17	13	20	19	24	14	15	28	35	1	31	34	35	25	49	48	38	41	41
M00729	Fluoroquinolone resistance, gyrase-protecting protein Qnr				84.3822	83.6453	56.7135	72.4621	61.0032	62.8704	60.284	37.5687	41.9772	58.8692	72.0938	72.0141	60.5213	60.3627	64.8553	58.9547	25.2644	30.3164	60.0221	61.9735	55.1051	62.9557	67.0844	76.8393	58.0067	78.7251	37.6203	40.2689	44.8881	59.0716	45.4928	46.0592	84.7534	99.6388	71.509	88.645	98.6933	81.4172	90.1436	74.6333	78.0279	57.4308	71.4778	61.6123	59.7075	48.5345	54.6899	58.7428	50.3208	53.0507	59.9958	70.8244	66.7102	72.9807	64.3971	74.936	65.131	76.5017	78.4871	78.1638	80.4002	78.8302	77.9256	76.3764	81.0362	79.0895	87.1442	34.2407	78.6626	26.2082	69.1992	46.2145	59.8214	66.3621	95.4726	75.2698	66.9212	51.0981	75.3342	78.3245	58.0241	41.0708	71.0375	92.4106	65.8273	80.7433	99.8591	49.5321	54.3413	87.892	69.6809		651	614	435	588	505	404	764	439	364	445	525	510	514	541	448	435	435	396	531	513	337	128	370	323	58	377	680	678	692	606	619	657	584	541	697	573	635	636	572	517	544	454	604	525	556	471	585	494	592	469	604	498	524	468	261	227	244	191	290	333	529	174	173	517	560	558	392	309	419	249	438	340	416	407	403	570	691	445	421	677	766	107	695	736	695	597	722	764	686	727	776
M00730	Cationic antimicrobial peptide (CAMP) resistance, VraFG transporter				0	0	0	0	0	0	0	0	0	0	0	0	0	0	0	0	0	0	0	0	0	0	0	0	0	0	0	0	0	0	0	0	0	0	0	0	0	0	0	0	0	0	0	0	0	0	0	0	0	0	0	0	0	0	0	0	0	0	0	0	0	0	0	0	0	0	0	0	0	0	0	0	0	0	0	0	0	0	0	0	0	0	0	0	0	0	0	0	0	0	0		0	0	0	0	0	0	0	0	0	0	0	0	0	0	0	0	0	0	0	0	0	0	0	0	0	0	0	0	0	0	0	0	0	0	0	0	0	0	0	0	0	0	0	0	0	0	0	0	0	0	0	0	0	0	0	0	0	0	0	0	0	0	0	0	0	0	0	0	0	0	0	0	0	0	0	0	0	0	0	0	0	0	0	0	0	0	0	0	0	0	0
M00731	Bacitracin transport system				0	0	0	0	0	0	0	0	0.000295942	0.000583475	0	0	0	0	0	0	0	0	0	0	0	4.42e-05	0	0	0	0	0	0	0	0	0	0	0	2.82e-05	0	0	0	0	0	0	0	0	0	0	0	0	0	0	0	0	0	0	0	0	0	0	0	0	0	0	0	0	0	0	0	0	0	0	0	0	0	0	0.213397	0.143909	0	0	4.61e-05	0	0	0	0	0	0	0	0	0	0	0	0	0	0		0	0	0	0	0	0	0	0	1	1	0	0	0	0	0	0	0	0	0	0	0	1	0	0	0	0	0	0	0	0	0	0	0	0	0	0	0	0	0	0	0	0	0	0	0	0	0	0	0	0	0	0	0	0	0	0	0	0	0	0	0	1	1	0	0	0	0	0	0	1	0	0	0	0	0	0	0	0	0	0	1	0	0	0	0	0	0	0	0	0	0
M00732	Cationic antimicrobial peptide transport system				0	0	0	0	0	0	0	0	0	0	0	0	0	0	0	0	0	0	0	0	0	0	0	0	0	0	0	0	0	0	0	0	0	0	0	0	0	0	0	0	0	0	0	0	0	0	0	0	0	0	0	0	0	0	0	0	0	0	0	0	0	0	0	0	0	0	0	0	0	0	0	0	0	0	0	0	0	0	0	0	0	0	0	0	0	0	0	0	0	0	0		0	0	0	0	0	0	0	0	0	0	0	0	0	0	0	0	0	0	0	0	0	0	0	0	0	0	0	0	0	0	0	0	0	0	0	0	0	0	0	0	0	0	0	0	0	0	0	0	0	0	0	0	0	0	0	0	0	0	0	0	0	0	0	0	0	0	0	0	0	0	0	0	0	0	0	0	0	0	0	0	0	0	0	0	0	0	0	0	0	0	0
M00733	GraS-GraR (cationic antimicrobial peptide transport) two-component regulatory system				0	0	0	0	0	0	0	0	0	0	0	0	0	0	0	0	0	0	0	0	0	0	0	0	0	0	0	0	0	0	0	0	0	0	0	0	0	0	0	0	0	0	0	0	0	0	0	0	0	0	0	0	0	0	0	0	0	0	0	0	0	0	0	0	0	0	0	0	0	0	0	0	0	0	0	0	0	0	0	0	0	0	0	0	0	0	0	0	0	0	0		0	0	0	0	0	0	0	0	0	0	0	0	0	0	0	0	0	0	0	0	0	0	0	0	0	0	0	0	0	0	0	0	0	0	0	0	0	0	0	0	0	0	0	0	0	0	0	0	0	0	0	0	0	0	0	0	0	0	0	0	0	0	0	0	0	0	0	0	0	0	0	0	0	0	0	0	0	0	0	0	0	0	0	0	0	0	0	0	0	0	0
M00734	BraS-BraR (bacitracin transport) two-component regulatory system				0.0358704	0.00347292	0	0.0109867	0.00804637	0	0.0304518	0	0	0.000460414	0.00508078	0.00541391	0.00255452	0.0027137	0.00181284	0.00142157	0.000282678	0	0.0115589	0	0	0.000847004	0.0118918	0.0429801	0.00108436	0.000740914	0.00122542	0.00191386	0.00112092	0.00106636	0.0534412	0.0412356	0	0	0	0	0	0	0.0389855	0.0362669	0.0378666	0.142681	0.0345487	0.0669748	0.112509	0.0157704	0.0660125	0.0678561	0.0251981	0.0584533	0.0168811	0.78069	0.0271125	0.897113	0.0343429	1.48875	0.0492166	1.6087	0.0447821	0.627285	0.048293	1.05044	0.0436745	0.592539	0.0401621	0.863614	0	0	0	0	0	0	0	0	0	9.23e-05	0	0	0.000122949	0	0	9.82e-05	0.0187008	0.0035537	0	0	0	0.00273858	0.0124081	0.00396991	0.00558729		1	1	0	1	1	0	1	0	0	1	1	1	1	1	1	1	1	1	1	1	0	0	0	0	0	0	1	1	1	1	1	1	1	1	1	1	1	1	1	1	1	1	1	1	1	1	1	1	1	1	1	1	1	1	0	0	0	0	0	0	1	0	0	1	0	1	0	0	1	0	0	1	0	0	1	1	1	0	0	0	1	0	1	1	1	1	1	1	1	1	1
M00736	Nocardicin A biosynthesis, L-pHPG + arginine + serine => nocardicin A				0	0	0	0	0	0	0	0	0	0	0	0	0	0	0	0	0	0	0	0	0	0	0	0	0	0	0	0	0	0	0	0	0	0	0	0	0	0	0	0	0	0	0	0	0	0	0	0	0	0	0	0	0	0	0	0	0	0	0	0	0	0	0	0	0	0	0	0	0	0	0	0	0	0	0	0	0	0	0	0	0	0	0	0	0	0	0	0	0	0	0		0	0	0	0	0	0	0	0	0	0	0	0	0	0	0	0	0	0	0	0	0	0	0	0	0	0	0	0	0	0	0	0	0	0	0	0	0	0	0	0	0	0	0	0	0	0	0	0	0	0	0	0	0	0	0	0	0	0	0	0	0	0	0	0	0	0	0	0	0	0	0	0	0	0	0	0	0	0	0	0	0	0	0	0	0	0	0	0	0	0	0
M00737	Bacitracin resistance, VraDE transporter				0	0	0	0	0	0	0	0	0	0	0	0	0	0	0	0	0	0	0	0	0	0	0	0	0	0	0	0	0	0	0	0	0	0	0	0	0	0	0	0	0	0	0	0	0	0	0	0	0	0	0	0	0	0	0	0	0	0	0	0	0	0	0	0	0	0	0	0	0	0	0	0	0	0	0	0	0	0	0	0	0	0	0	0	0	0	0	0	0	0	0		0	0	0	0	0	0	0	0	0	0	0	0	0	0	0	0	0	0	0	0	0	0	0	0	0	0	0	0	0	0	0	0	0	0	0	0	0	0	0	0	0	0	0	0	0	0	0	0	0	0	0	0	0	0	0	0	0	0	0	0	0	0	0	0	0	0	0	0	0	0	0	0	0	0	0	0	0	0	0	0	0	0	0	0	0	0	0	0	0	0	0
M00738	Bacitracin resistance, BceAB transporter				0.00923209	0.0048092	0	0.00285509	0.00033825	0	0.00473323	0	0	0	0.000328591	0.000842919	0.00117148	0.000380259	0.000190519	0.00370164	0.000712988	0.000561707	0.0013252	0.000378246	0.00261485	0.00799022	0.0100786	0.0851182	0.00422525	8.86e-05	0	0	0	0	0.000456151	0.000232678	0	0	0	0	0	0	0.0012853	0.000578779	0.00062903	0.00133713	0.00146148	0.000557518	0.000594923	0.000895882	0	0.00113721	0.00111502	0.000362692	0.000538967	0.000517776	0.000949789	0.000348545	0.000562478	0.000910173	0.00153255	0.000184948	0.000745558	0.000533978	0.000192429	0.00108275	0.000741808	0.000348865	0.00128459	0.00126151	0	0	0	0	0	0	0	0	0	0	0	0	0	0	0	0	0.00120944	0.00170731	0	0	0	0.000175502	0.000193374	0	0.00034404		1	1	0	1	1	0	1	0	0	0	1	1	1	1	0	0	0	0	1	1	0	0	0	0	0	0	1	1	1	1	1	1	1	1	0	1	1	1	1	1	1	1	1	1	1	1	1	1	1	1	1	1	1	1	0	0	0	0	0	0	1	0	0	1	1	1	1	0	0	0	0	0	0	0	0	1	1	0	0	1	1	0	1	1	1	1	1	1	0	1	1
M00739	Cationic peptide transport system				0.0514634	0.186502	0.292239	0.304195	0.0502736	1.59901	0.513407	4.10182	6.88509	2.04893	0.0963962	0.0877394	0.0638382	0.0920423	0.0155677	0.106375	0.0870706	0.80121	0.104745	0.118302	0.0976936	0.11424	0.170269	0.765322	0.243383	0.110662	0.106775	0.161779	0.081709	0.126624	0.109328	0.114039	0.00471255	0.000358443	0.030608	0.00349267	0.000774608	0.00618694	0.0552878	0.260765	0.311967	0.274523	0.0356547	0.128228	0.318389	0.060246	0.320386	0.264151	0.1389	0.171621	0.0671536	0.0184628	0.121396	0.0131984	0.142451	0.0187802	0.163641	0.0229753	0.0452866	0.00777744	0.0558756	0.00610451	0.0417427	0.00747952	0.0431385	0.00729272	0.000644895	0.00357193	0.000132502	0.00393099	0.00773917	0.126919	0.322994	0.321863	0.0422737	0.00114274	0.0232559	0.00128563	0.0357862	0.00145002	0.000767131	0.00180048	1.76635	0.291463	0.641064	0.777739	0.00040248	0.207443	0.372679	0.184234	0.270999		7	8	8	9	4	6	8	5	5	6	7	5	8	8	4	4	3	4	5	5	2	1	3	3	1	3	7	6	6	7	6	7	6	6	8	5	7	6	7	6	5	4	6	5	6	5	4	5	5	5	5	5	4	5	1	2	1	1	2	4	6	3	4	5	5	4	7	3	4	2	5	2	5	4	6	8	7	5	6	7	7	2	7	8	9	5	7	7	7	6	8
M00740	Pathway module	Carbohydrate and lipid metabolism	Other carbohydrate metabolism	M00740 Methylaspartate cycle [PATH:map00020 map00250 map00630 map01200 map01120]	0	0	0	0	0	0	0	0	0	0	0	0	0	0	0	0	0	0	0	0	0	0	0	0	0	0	0	0	0	0	0	0	0	0	0	0	0	0	0	0	0	0	0	0	0	0	0	0	0	0	0	0	0	0	0	0	0	0	0	0	0	0	0	0	0	0	0	0	0	0	0	0	0	0	0	0	0	0	0	0	0	0	0	0	0	0	0	0	0	0	0		0	0	0	0	0	0	0	0	0	0	0	0	0	0	0	0	0	0	0	0	0	0	0	0	0	0	0	0	0	0	0	0	0	0	0	0	0	0	0	0	0	0	0	0	0	0	0	0	0	0	0	0	0	0	0	0	0	0	0	0	0	0	0	0	0	0	0	0	0	0	0	0	0	0	0	0	0	0	0	0	0	0	0	0	0	0	0	0	0	0	0
M00741	Propanoyl-CoA metabolism, propanoyl-CoA => succinyl-CoA				8.92559	19.0422	62.1997	22.3855	27.6091	69.5366	33.9861	58.1301	57.76	71.5313	24.386	24.1019	24.076	23.537	32.4751	15.7383	59.0284	51.9577	40.7615	62.9645	25.2879	26.1228	9.42967	11.8696	14.3954	28.2464	8.25236	12.7281	14.8271	22.492	15.7873	22.4596	85.4409	0.577664	68.8503	91.3223	0.850334	89.9728	12.116	17.5767	15.2956	22.2321	16.0566	30.1599	17.1735	16.8023	34.676	16.3482	16.0158	31.8602	28.051	27.9568	24.3206	24.8659	28.0847	25.31	24.9889	25.3913	21.1274	26.3211	20.4106	26.0325	22.3087	25.8954	20.0285	24.5019	56.6212	31.6823	51.7282	25.3341	52.9785	36.1108	45.8979	41.3376	10.7562	63.6886	12.2749	43.9941	22.5631	23.7255	46.3009	14.1319	33.9408	37.4281	19.9087	19.7771	3.59985	50.2852	51.4849	9.24813	28.5942		226	229	213	220	178	211	282	221	194	214	207	187	211	210	181	185	181	167	217	217	118	51	153	126	23	144	253	247	249	219	215	234	213	189	261	207	233	239	184	170	180	144	205	185	190	152	191	170	202	157	205	159	178	166	93	87	99	72	109	138	177	115	115	214	226	238	216	109	161	90	168	124	155	158	157	200	255	159	156	223	277	38	231	247	242	203	271	292	246	267	273
M00742	Aminoglycoside resistance, protease FtsH				95.0865	90.4524	75.551	90.0023	86.8045	86.9978	88.0607	66.3508	67.7614	90.3485	94.7195	94.222	78.4092	78.4859	88.509	90.1942	88.6841	89.1718	84.5071	85.9717	95.3902	95.0183	90.9419	82.9797	90.197	92.2169	44.2213	48.81	54.9294	72.8709	62.1849	67.1001	96.6997	99.9979	94.1039	96.7404	99.9972	96.1351	95.0973	87.0177	88.8742	77.0137	85.304	91.2201	74.4033	63.7063	86.8584	70.9868	64.7238	83.2976	85.5148	91.1922	87.9665	90.8991	88.1088	92.8409	83.9713	94.0096	95.3708	95.7594	95.4139	95.5319	95.5527	94.6593	96.4387	94.5337	93.8387	39.5859	89.0356	31.9363	77.6372	55.2995	69.5758	76.802	99.1523	82.2076	68.6825	59.5935	77.2164	82.956	68.9713	45.5569	92.0267	97.4972	62.8339	48.8144	99.8961	94.5109	93.0513	92.1319	92.7831		836	774	566	746	607	550	1000	587	489	586	657	643	648	681	610	592	590	527	729	711	393	154	446	401	71	458	872	889	904	773	792	854	749	680	906	743	815	833	714	629	687	545	761	647	691	574	735	619	740	574	761	607	666	569	292	255	278	210	332	393	660	224	221	713	755	783	554	365	496	282	524	386	495	486	473	713	881	581	544	881	991	131	927	948	920	745	960	1012	883	940	1024
M00743	Aminoglycoside resistance, protease HtpX				1.38074	1.95492	3.74822	13.7461	22.5354	2.76758	1.86451	1.26093	0.77442	4.85297	19.0921	19.1341	13.3399	12.7236	22.2284	1.8632	2.73956	1.50285	4.37317	0.238418	5.2411	4.51505	1.44968	2.20831	1.5958	11.8891	1.19676	1.88409	2.65407	3.90025	3.06928	3.32229	0.0552243	0.422784	13.1428	0.016825	2.36319	2.24908	2.72264	8.32105	8.55433	14.5719	12.6174	28.7971	10.3363	15.1948	30.3121	8.96792	14.6618	28.8425	19.6201	14.8279	14.8466	14.4528	18.4743	14.4724	13.8651	14.4188	12.4251	11.9038	10.4603	11.5414	12.94	10.995	11.2175	10.251	1.24097	0.142444	3.54918	0.116724	3.97497	5.50149	2.78114	1.87722	3.10922	2.22255	1.06508	6.60001	0.229232	3.18232	8.76356	3.65281	13.8057	4.56892	0.533312	5.22537	0.00319572	6.0252	7.98356	3.59493	21.6866		42	24	27	34	31	31	57	43	32	32	26	27	26	26	40	38	41	35	43	41	11	16	19	13	11	20	54	52	56	54	60	57	58	53	62	57	59	59	49	30	44	26	53	38	48	28	49	31	49	26	52	28	50	30	17	14	19	9	11	17	38	18	19	45	41	57	41	18	18	8	26	34	31	21	31	35	51	16	10	49	58	1	51	65	47	33	63	65	53	68	50
M00744	Cationic antimicrobial peptide (CAMP) resistance, protease PgtE				0.0144925	0.00019509	0.00141848	0.0286331	0.0136065	0.00174486	0.122979	0.00587796	0.00228827	0.00120196	0.00913029	0.00417937	0.0063459	0.0012047	0.112473	0.00408206	0.128821	0.00810175	0.0653874	0.00422614	0.703145	0.235884	0.150334	0.336709	0.00498112	0.00383443	0.189914	0.376321	0.398854	0.625636	0.104153	0.111546	0.0355517	0.0664324	0.0531346	0.000751811	1.06784	0.00148913	0.418218	3.02736	5.2498	0.601085	2.29981	0.782292	1.20557	1.61364	0.912446	1.21905	3.29704	0.72855	0.374196	0.224995	0.802743	0.297558	0.653205	0.181553	0.62929	0.397326	0.284227	0.218518	0.308559	0.0489451	0.375472	0.182847	0.441212	0.386585	0.208564	0.000284927	0.0657948	0.000109218	0.000136402	0.0129737	0.112369	0.178559	0.000833589	0.0374187	7.39e-05	0.0250382	0.126227	2.43633	0.0385077	1.89329	0.0264479	0.894977	0.181593	0.00212393	0	0.330346	0.480675	0.136467	0.558706		17	2	3	11	12	5	22	5	2	4	9	8	9	6	10	10	10	10	10	12	2	8	5	4	7	5	17	17	17	19	18	19	20	20	19	19	20	21	16	9	15	4	16	4	15	6	13	6	14	4	17	5	15	6	2	1	3	1	1	3	17	2	2	16	11	19	5	6	7	1	9	16	15	5	16	10	17	8	2	18	19	0	15	22	14	14	19	21	18	22	15
M00745				M00745 Imipenem resistance, repression of porin OprD -1	0.100233	0.0380587	9.9397	0.103751	0.0242313	2.03076	0.157087	1.50074	3.05566	4.80632	0.0141811	0.00782418	0.0137774	0.0184948	0.114899	0.240813	0.119071	0.0659699	1.82349	0.366868	0.702061	0.275704	0.258078	0.460375	0.178771	0.00836586	2.00205	2.93414	1.67024	2.29953	1.65174	1.19809	0.0356637	0.0660825	0.0111551	0.000814981	1.06784	0.00333986	0.463599	1.70375	3.50714	0.719432	2.1944	4.28082	1.3705	1.53612	5.11635	1.44931	3.36028	3.31358	0.230427	0.035843	0.555103	0.0338855	0.536558	0.0262893	0.509291	0.0309276	0.255011	0.0305348	0.310091	0.0276368	0.292617	0.0335482	0.319452	0.0322936	0.915418	0.000897841	2.95303	0.000447856	0.000446478	0.0144775	2.81806	3.91225	0.00196522	0.0289996	0.000497858	0.0143683	0.0507509	1.22506	0.0151708	0.284036	0.151274	2.23413	0.238457	0.150274	0.000184006	0.471512	0.820016	0.183546	0.553667		26	10	18	16	15	23	36	24	20	21	14	12	12	14	26	25	25	24	28	28	5	11	12	7	7	11	28	29	29	28	27	32	29	23	29	27	28	28	28	14	20	12	25	14	23	14	21	11	24	13	22	12	21	11	7	5	5	4	4	6	23	13	8	27	21	36	22	10	10	4	15	20	17	9	18	16	25	9	6	27	32	1	25	33	28	19	33	36	29	32	27
M00746	Multidrug resistance, repression of porin OmpF				0	0	0	0	0	0	0	0	0	0	0	0	0	0	0	0	0	0	0	0	0	0	0	0	0	0	0	0	0	0	0	0	0	0	0	0	0	0	0	0	0	0	0	0	0	0	0	0	0	0	0	0	0	0	0	0	0	0	0	0	0	0	0	0	0	0	0	0	0	0	0	0	0	0	0	0	0	0	0	0	0	0	0	0	0	0	0	0	0	0	0		0	0	0	0	0	0	0	0	0	0	0	0	0	0	0	0	0	0	0	0	0	0	0	0	0	0	0	0	0	0	0	0	0	0	0	0	0	0	0	0	0	0	0	0	0	0	0	0	0	0	0	0	0	0	0	0	0	0	0	0	0	0	0	0	0	0	0	0	0	0	0	0	0	0	0	0	0	0	0	0	0	0	0	0	0	0	0	0	0	0	0
M00747	Bacitracin transport system				2.01689	2.77701	16.0574	3.22071	5.38795	1.51655	7.25821	4.10278	1.32139	1.6531	4.68434	5.13633	4.40251	3.23047	17.7937	3.85513	2.18903	2.00315	7.81599	7.43453	6.4399	5.91939	8.87117	17.0145	4.94506	19.5727	1.78775	2.45867	2.28047	3.63958	3.00105	2.81962	29.9411	0.00112944	36.2183	19.426	0.00606706	59.6355	14.4204	8.83365	9.88317	4.43442	3.6384	4.56473	3.50502	2.3862	3.93027	3.00086	2.52748	3.64484	11.4549	12.1717	12.2761	9.76593	11.6967	9.89352	9.07558	10.4979	12.31	14.01	14.2527	13.0784	11.997	14.9399	15.0646	13.6399	12.2318	1.11565	16.2623	1.74721	3.01231	4.63175	8.90732	7.30841	2.56812	0.243566	1.82733	0.437378	2.27891	1.32018	0.758914	0.961856	9.66172	1.34181	29.6504	46.2317	71.0589	2.08131	4.94644	2.59841	2.80936		75	86	50	71	63	50	93	46	47	57	62	63	65	69	47	47	43	39	69	52	36	14	37	38	6	46	82	85	89	64	71	78	60	58	84	67	68	72	65	68	64	51	69	62	59	55	64	65	70	58	75	66	56	53	26	21	23	17	26	35	62	16	20	67	81	67	50	39	53	30	61	36	46	54	41	74	88	70	65	98	101	17	95	100	93	76	97	100	72	81	110
M00754	Nisin resistance, phage shock protein homolog LiaH				2.10817	15.9853	0.926623	29.0055	34.403	1.27978	10.3746	2.09513	6.26116	0.485239	36.7754	35.5066	27.6929	26.614	10.7967	12.7427	14.689	4.85448	5.05843	0.161955	15.2646	15.6169	6.28594	16.3036	9.5045	19.2865	1.31322	2.26413	2.58177	4.22758	1.34473	0.965773	0.0652038	0.00636585	3.10741	0.0346949	0.00867494	1.12328	19.3377	19.1834	16.0178	25.3142	24.178	25.2399	30.4419	17.7967	18.461	30.1345	15.885	20.5698	24.0418	31.3495	22.9606	34.4442	23.66	38.1265	24.0607	36.5883	35.3819	37.5926	29.9427	38.3691	34.7856	34.0339	32.0027	37.0662	2.76945	0.839481	0.708384	0.225332	0.418203	0.614324	10.0298	5.72692	3.92625	3.5183	3.01185	2.74661	6.53567	22.9032	4.49682	12.9263	21.9346	37.4476	5.84851	3.54248	0.0190242	19.0657	9.44572	54.6308	38.8395		71	80	53	72	62	47	88	50	48	55	68	68	67	70	40	34	33	28	44	44	45	16	56	45	5	46	78	82	80	69	75	78	76	71	84	73	75	80	75	76	72	69	76	74	75	67	79	73	80	66	80	67	72	70	38	32	28	26	38	52	62	21	21	58	61	42	34	60	62	42	68	65	72	63	78	76	86	63	55	75	89	14	78	90	79	71	75	84	80	88	92
M00760	Erythromycin resistance, macrolide 2'-phosphotransferase I MphA				0.424929	0.395182	0.0261554	1.06727	0.778322	0.0115108	0.380666	0.0540889	0.0234674	0.0169294	0.855135	1.16723	5.01113	5.7246	1.55644	1.10487	0.0358601	0.0958037	3.29868	0.0576165	1.37711	1.68779	1.25722	3.1373	0.966562	2.08346	0.0771064	0.137216	0.174511	0.248858	0.0783745	0.123607	0.0196767	9.24e-05	2.15708	0.00828653	0.0001577	0.787397	0.245569	0.210347	0.265451	1.09756	1.11314	0.409976	0.733263	0.886496	0.431117	0.909913	0.815897	0.41063	1.28346	0.984723	1.2281	1.85882	0.832509	1.10537	1.10069	1.54399	1.3482	1.7527	1.55957	1.6782	1.06408	1.48552	1.73715	1.3617	0.0138806	0.00134572	0.0126318	0.000478286	0.00194088	0.00530635	0.00218437	0.00193254	0.00808347	0.179997	0.0094116	0.0822273	0.0411309	0.00317359	0.046917	0.111339	1.04225	0.374559	0.0705908	0.0235676	0.00100049	0.214315	0.259659	0.269533	0.412466		12	15	7	11	12	5	15	7	4	8	8	10	10	10	8	9	10	7	11	9	6	4	8	7	2	8	12	12	12	11	11	12	12	11	12	11	10	14	7	10	8	8	11	11	11	10	10	9	11	10	10	10	8	11	3	2	3	2	4	5	13	3	2	5	9	12	7	5	6	6	10	7	6	7	7	10	12	9	7	15	15	2	14	14	15	13	15	15	12	14	14
M00761	Undecaprenylphosphate alpha-L-Ara4N biosynthesis, UDP-GlcA => undecaprenyl phosphate alpha-L-Ara4N				0.10366	0.0120291	1.84581	0.0123162	0.00284323	10.5794	0.251084	5.43421	6.55176	7.41774	0.0120956	0.0100372	0.00560155	0.0271592	0.0408335	0.145361	0.763404	0.307056	8.61171	0.985751	0.0452825	0.0495223	0.319937	0.0709999	0.457976	0.0272913	1.72538	1.33576	3.5682	5.15008	1.44458	2.77207	0.0936069	0.0659553	0.0128283	0.0388108	1.0676	0.0182266	0.385396	1.10112	1.2709	0.34843	0.235941	0.334676	0.384235	0.218401	0.454275	0.291805	0.340018	0.392697	0.14843	0.024052	0.30453	0.0228157	0.310111	0.041649	0.359459	0.045542	0.33261	0.0252865	0.426246	0.0447278	0.346632	0.0299684	0.369104	0.0489143	0.209211	0.000406131	0.0663683	0.000154568	0	0.00172053	1.8767	1.7136	0.00149443	0.00155174	0.000181862	0.000785609	0.00160296	0.000315891	0.000704475	0.000542355	0.0170995	0.0558373	0.0121319	0.00965483	0.00860994	0.341713	0.46194	0.0591418	0.124943		13	13	16	9	7	16	15	16	19	14	7	8	10	10	17	17	16	15	17	16	10	7	7	9	3	10	12	11	11	10	11	9	10	9	14	8	11	13	8	7	9	4	9	6	9	6	9	6	10	4	8	6	7	6	2	2	3	1	0	5	9	10	11	13	12	16	17	6	8	2	5	6	4	6	6	8	10	6	6	10	14	2	13	12	14	10	16	18	14	15	14
M00762	Copper-processing system				0.824818	1.01685	19.4024	2.4949	2.23143	21.4541	7.83384	16.2072	8.31333	9.60798	1.88671	1.90297	3.0649	3.35591	2.26082	8.29796	3.11291	5.76976	13.1198	7.44744	10.052	9.02962	14.3147	2.26526	6.83231	2.008	2.30545	3.77177	3.279	4.5784	8.79307	4.83096	0.0351897	0.00300859	0.545735	0.0196349	0.00051634	0.132191	16.0401	6.95774	9.9422	2.78661	4.1805	3.02117	3.46516	3.05982	3.32467	3.63025	4.69085	3.15337	4.51674	4.5766	5.05203	2.96687	4.59769	3.39508	3.60588	3.29336	3.4381	5.43399	4.00026	6.07184	3.3898	6.95324	3.71814	6.38392	4.30924	0.0375467	1.26157	0.00704014	0.931003	0.264908	6.20092	0.726329	2.06512	0.819123	1.03809	1.19075	1.53266	4.09378	2.1386	3.67351	1.95777	15.8934	0.992012	0.414998	0.291664	8.85642	19.817	2.21054	2.8425		66	54	53	60	43	46	92	58	48	48	51	51	55	45	59	57	55	54	69	67	27	15	29	27	6	29	75	81	83	67	73	78	70	68	87	74	78	81	68	50	58	39	75	51	64	45	65	46	70	43	71	39	66	47	20	17	17	12	26	35	57	25	24	74	66	77	49	32	41	21	39	45	46	35	53	51	74	42	36	77	88	5	73	82	75	57	90	93	84	96	81
M00763	Pathway module	Nucleotide and amino acid metabolism	Arginine and proline metabolism	M00763 Ornithine biosynthesis, mediated by LysW, glutamate => ornithine [PATH:map00220 map01210 map01230 map01100]	0.0813256	0.0300151	2.6405	0.0555504	0.00671587	0.359844	0.141274	0.814869	1.14084	0.519379	0.0212939	0.0256869	0.0171088	0.196796	0.0160539	0.037442	0.0295074	0.0845566	0.947233	1.40451	0.0292787	0.0807843	0.299131	0.0293949	0.341775	0.025859	1.41536	1.72683	1.91035	2.91755	1.32484	1.73165	10.5978	0.000313327	8.04241	6.96259	0.00112603	10.5781	0.457678	1.68667	1.91004	0.776793	0.133672	0.176281	0.668682	0.0975011	0.13978	0.588044	0.124076	0.134439	0.310384	0.0699358	0.643269	0.0503972	0.648471	0.0986191	0.769774	0.116066	0.153514	0.0125263	0.198543	0.0231472	0.156858	0.0165114	0.163623	0.0311728	5.35831	5.00088	6.7234	5.29499	5.91839	3.36016	7.19438	5.71939	0.0310801	0.0529486	0.136646	0.342926	1.09867	0.0801877	0.275058	0.087062	0.458984	10.076	0.00324759	0.021816	0	0.278426	0.319594	0.0315116	0.0873311		13	9	21	8	8	19	16	22	22	20	8	9	7	12	21	23	21	20	22	22	10	6	13	10	3	10	11	12	10	13	14	17	16	15	16	11	13	17	11	10	11	11	14	12	11	10	12	9	13	8	11	9	10	9	2	3	2	3	3	4	8	14	17	12	11	20	14	13	8	10	8	14	8	6	11	12	14	6	7	12	17	0	13	13	17	10	19	20	16	17	18
M00764	PTS system, fructoselysine/glucoselysine-specific II component				0.535405	0.332296	6.18072	0.921329	0.640864	14.0678	1.75959	2.16167	4.44619	7.82154	0.815467	0.987445	1.22177	1.50094	2.8828	8.66834	0.310016	0.437394	12.173	5.41394	2.06732	2.6027	15.1134	0.996774	9.72176	3.78122	0.338684	0.440398	0.34107	0.373233	0.394824	0.96282	5.22647	0.000314439	0.403817	3.86601	0.000158077	0.491588	1.28641	1.60084	1.56677	0.803716	0.641419	0.953659	0.733249	0.507245	0.928829	0.586438	0.610315	0.756813	0.858313	1.10612	1.04325	0.723925	0.936138	0.926634	0.924323	0.973851	1.1857	1.16317	1.2953	1.29232	1.17654	1.206	0.997661	1.26038	1.59029	0.854253	2.68543	2.43742	15.0071	13.3851	4.09902	5.51569	0.290966	9.12746	0.0597346	4.76508	0.166885	0.394391	4.67255	0.678414	2.36296	1.31242	0.108525	0.0433479	0.395853	13.6701	6.71328	0.309148	0.931171		25	28	26	33	26	25	34	27	23	25	27	28	27	26	23	21	19	19	28	31	16	5	16	19	1	21	29	32	31	22	29	32	27	27	29	27	25	30	27	25	28	22	28	27	27	24	30	29	29	23	31	24	26	25	14	16	16	11	15	17	25	17	16	22	19	31	24	15	19	11	28	14	20	23	25	26	29	19	22	30	35	6	29	30	30	28	31	34	29	32	32
M00765	Multidrug resistance, efflux pump Bmr				0.637126	0.129579	4.49921	0.0122964	0.00295258	0.264982	0.328864	7.25009	2.35731	2.11747	0.0043468	0.00628362	0.0052535	0.00233481	0.0131588	0.212907	0.0554164	0.210083	5.46467	0.363477	0.777067	1.32317	0.964932	1.28861	1.27549	0.0205968	20.0582	12.6163	17.9681	9.77614	12.7784	7.87495	0.0010182	0.00220371	0.000708744	0.000891877	0.000213089	0.000765746	0.226148	0.346561	0.349888	0.0315405	0.453158	0.0288829	0.0223482	0.671391	0.247024	0.0243548	1.05661	0.0725759	0.350058	0.0774544	0.27697	0.193547	0.17391	0.129822	0.316942	0.298434	0.530085	0.0591164	0.790234	0.265126	0.589233	0.0859639	0.668158	0.197205	0	0.000298444	0.000819749	0.000711128	0.00185097	0.0138745	3.62551	2.29718	0.000128673	0.0324096	0	0.00384963	0.000325946	0.0275168	0.00321373	0.00223204	0.00647774	1.17493	0.0667319	0.0434512	0.276191	0.085097	0.160036	0.0181302	0.0983803		17	10	10	6	5	10	19	13	12	9	6	9	9	6	16	14	14	14	17	17	3	3	3	5	2	6	14	14	12	7	7	9	12	8	13	10	8	12	7	6	8	7	10	10	9	5	9	7	10	7	11	8	8	9	0	2	2	2	2	3	9	4	4	15	13	18	10	2	7	0	5	3	6	3	5	7	13	7	9	13	17	2	16	12	16	9	16	19	11	14	15
M00766	Streptomycin resistance, deactivating enzyme StrAB				0.063774	0.158937	3.08755	0.0744658	0.11175	0.629865	0.118966	1.58031	1.83279	3.01537	0.150068	0.140394	0.320445	0.235409	0.0379553	1.01053	0.300576	0.12863	0.348926	0.0273675	0.54705	0.881304	0.584507	0.844202	0.155761	0.0392302	2.12311	3.82181	3.44263	5.54223	0.963263	0.970495	0.00240366	0.00251167	0.0492356	0.00066638	0.000577951	0.028024	0.185462	0.464449	0.496133	0.207324	0.209878	0.138067	0.253426	0.119349	0.125293	0.253063	0.11754	0.129039	0.296355	0.24472	0.436274	0.332816	0.373496	0.35652	0.390525	0.493269	0.366551	0.403453	0.374673	0.502215	0.41903	0.399821	0.236015	0.468926	0.309236	0.144718	0.757164	0.500742	0.601364	0.603951	2.13605	0.0403692	0.00994376	0.0399364	0.171783	0.207266	0.281589	1.01453	0.292001	2.80301	0.105918	13.0953	0.0526389	0.0399639	0	0.153417	0.261531	0.217514	0.101167		22	20	12	11	12	10	24	17	18	17	12	12	18	17	27	24	27	25	26	23	5	7	11	4	6	6	23	18	20	24	18	19	24	19	23	17	23	22	13	9	14	9	16	14	10	9	14	11	12	11	13	7	13	12	6	3	5	3	6	3	14	7	5	11	14	23	20	10	8	8	9	12	10	11	12	16	24	5	4	19	26	0	12	25	11	16	22	23	21	28	15
M00767	Multidrug resistance, efflux pump OqxAB				0	0	0	0	0	0	0	0	0	0	0	0	0	0	0	0	0	0	0	0	0	0	0	0	0	0	0	0	0	0	0	0	0	0	0	0	0	0	0	0	0	0	0	0	0	0	0	0	0	0	0	0	0	0	0	0	0	0	0	0	0	0	0	0	0	0	0	0	0	0	0	0	0	0	0	0	0	0	0	0	0	0	0	0	0	0	0	0	0	0	0		0	0	0	0	0	0	0	0	0	0	0	0	0	0	0	0	0	0	0	0	0	0	0	0	0	0	0	0	0	0	0	0	0	0	0	0	0	0	0	0	0	0	0	0	0	0	0	0	0	0	0	0	0	0	0	0	0	0	0	0	0	0	0	0	0	0	0	0	0	0	0	0	0	0	0	0	0	0	0	0	0	0	0	0	0	0	0	0	0	0	0
M00768	Multidrug resistance, efflux pump GesABC				0.0139072	0.00215864	0.0299388	0.0227628	0.00690615	7.27655	0.0670205	0.764487	1.67576	0.668525	0.00535109	0.00197151	0.00609585	0.00444822	0.0117564	0.00647994	0.0674091	0.994773	0.0739949	0.0987178	0.0582823	0.0368743	0.0664257	0.323575	0.00424059	0.00293907	0.253401	0.423732	0.436345	0.67373	0.146418	0.335784	0.000115186	0.000434936	0.000634793	2.76e-05	0.00019513	0.000206037	0.43639	3.45477	5.14789	0.552838	2.00722	0.667876	0.980914	1.58197	0.728794	0.977088	2.87088	0.649282	0.183078	0.003482	0.47152	0.00263545	0.442892	0.00533772	0.421618	0.00635552	0.212375	0.0034237	0.244612	0.00612777	0.249399	0.00263869	0.277267	0.0100223	0.0126258	0.0289573	0.0615649	0.00274515	0.00170117	0.0220099	0.166952	0.0785302	0.00349817	0.000286439	0.00054129	0.000566676	0.00154577	0.00311996	0.000179884	0.00108777	0.0159114	2.48032	0.00226432	0.000919409	0	0.337473	1.04721	0.113438	0.434639		16	7	10	9	11	7	20	9	8	10	9	5	10	8	15	17	17	15	17	18	3	7	4	1	3	5	16	18	17	18	19	17	20	18	22	19	18	20	17	8	14	8	14	10	15	8	13	11	13	7	18	8	16	10	2	2	5	1	2	3	12	6	4	17	14	20	11	5	5	3	5	10	9	2	9	9	18	4	2	16	19	0	12	23	13	8	20	24	17	23	14
M00769	Multidrug resistance, efflux pump MexPQ-OpmE				0	0	0.000383038	0	0	0.00189199	0	0.00248157	0.0020378	0.00133923	0	0	0	0	0	0	0.00578344	0.984949	0	0.000436206	0	0	0	0.000557643	0	0	0	8.65e-05	0	0	0	0.000161054	0	0	0.00143085	0	0.00011452	3.59e-05	0	0	9.71e-05	0.0140152	0.019347	0.00270131	0.0288189	0.136834	0.00142762	0.00616605	0.0210957	0.00243935	0.000248708	0	0.000920393	0	0.00103823	0.000126	0.0011934	0	0.0193522	0.000299805	0.0186473	0	0.0260583	0.000120738	0.026675	0.000374223	0.20846	0	0.0655762	0	0	0	0	0	0	0	0	0	3.1e-05	0.000119982	2.43e-05	2.48e-05	0	0.000541556	0	0	0	0.000184854	0.00387681	0.000403028	0.00909241		0	0	1	0	0	1	0	2	1	1	0	0	0	0	0	1	0	0	0	1	0	0	1	0	1	1	0	0	1	1	1	1	2	2	1	1	1	2	1	0	1	0	1	1	1	0	1	2	1	0	1	1	1	1	1	0	1	0	0	0	0	0	0	2	1	0	1	0	0	0	0	1	1	1	1	0	2	0	0	0	0	0	0	1	0	0	1	3	1	2	0
M00770	PfeS-PfeR (enterobactin-dependent iron acquisition) two-component regulatory system				0.0694636	0	0.00830207	0.00031253	0	0.0636817	0.0264955	0.0743282	0.246057	0.164732	0	0	0	0	0.000945426	0.000922461	0.0378188	0.00527581	0.00801792	0.0153924	0.0110586	0.0217899	0.030723	0.0125353	0.0263028	5.5e-05	0.0137425	0.0162164	0.0243103	0.0434587	0.0223145	0.0299361	0	0	0.0025121	0	0.00011452	7.52e-05	8.41e-05	0.00260617	0.00208079	0.0294161	0.144655	0.0499746	0.126408	0.00682973	0.0670337	0.0303326	0.103977	0.036814	0.00289744	0	0.00388839	0	0.00398469	0	0.00427788	0	0.0150302	5.34e-05	0.0155172	0	0.0172854	0	0.0177579	0	0.20846	0	0.0655762	0	0	0	0.0901875	0.158905	5.86e-05	0	0	5.76e-05	0.000218819	6.39e-05	2.43e-05	0.00202406	0	0.00807516	0.000127845	0.000489446	0	0.0252424	0.103334	0.0138443	0.0318964		2	0	2	1	0	1	2	3	2	2	0	0	0	0	1	2	1	2	1	2	0	0	2	0	1	2	1	1	1	2	2	2	2	2	2	1	1	3	1	0	1	0	2	0	1	0	1	1	1	0	2	0	1	0	1	0	1	0	0	0	1	1	1	2	1	2	2	1	0	0	1	2	1	1	2	0	1	1	1	2	2	0	2	1	2	1	2	3	1	3	2
M00771	FitF-FitH (insecticidal toxin regulation) two-component regulatory system				0.0217861	0.00257398	9.11863	0.00164519	0.000277818	1.04203	0.0342873	2.65111	6.77939	1.13982	0.000919196	0.00109833	0.00115588	0.000562792	0.00188735	0.0390034	0.0385894	0.0233021	0.179876	0.0375609	0.0797708	0.0732434	0.0954043	0.0542494	0.0241958	0.000275976	0.0139212	0.0228768	0.0535298	0.0796208	0.0624244	0.0289477	0.000101355	2.99e-05	0.000195803	7.48e-05	0	8.33e-05	0.00272479	0.00283105	0.00246299	0.0686944	0.0172188	4.1282	0.183267	0.00983944	3.98774	0.182612	0.0189069	2.93485	0.0168288	0.00151334	0.0253232	0.00039866	0.0391358	0.00135755	0.0381778	0.00055369	0.0196036	0.00142302	0.0243981	0.000765871	0.0212753	0.000720889	0.0173831	0.000537849	0	0	0	0	0	0	0.448833	0.567524	8.99e-05	5.9e-05	0.000200676	4.71e-05	0.000212233	0.000215599	0	0.000160961	0.001488	0.0034375	0.0189078	0.00082783	0	0.141392	0.134878	0.00307762	0.00390007		3	3	4	4	2	4	5	5	5	4	3	3	3	3	5	4	4	4	4	4	3	1	2	3	0	2	4	4	5	4	4	4	5	2	5	3	5	6	4	3	3	2	4	3	3	3	4	3	3	3	4	3	3	3	0	0	0	0	0	0	3	3	3	4	3	6	5	2	1	1	1	1	2	0	3	3	5	2	3	3	2	0	1	5	4	3	6	5	6	6	4
M00772	HupT-HupR (hydrogenase synthesis regulation) two-component regulatory system				0.116523	0.124587	2.5241	5.2354	2.52548	10.7854	0.158255	1.62445	3.94217	5.71503	1.14312	0.933472	0.805381	0.868794	0.0597905	0.14178	0.108283	0.0733424	0.988537	5.15965	0.102187	0.113929	0.0674404	0.243787	0.269319	0.40223	1.91461	3.17582	4.68475	7.95875	1.41181	2.40165	0.0222988	0.000397564	0.16354	0.0228933	0	0.206298	0.101192	0.0421549	0.0395401	0.826468	0.823353	0.310453	0.768437	4.19146	0.833634	0.885684	5.5078	0.673668	0.39369	0.40583	0.168847	0.107444	0.138421	0.0709069	0.604141	0.129038	0.806647	0.156496	0.944477	0.0316481	0.896594	0.122426	0.751257	0.0273958	0.203955	0.139779	0.215292	0.0696794	0.23902	0.0439502	2.3286	4.06809	1.06928	0.00367406	0.537278	0.00427059	0.161177	0.0132906	0.00450029	0.00104304	2.23056	5.4234	0.00222688	0.00162059	0.000140501	0.620202	0.86909	0.250365	0.104945		18	12	20	12	10	23	27	28	21	20	9	8	13	8	25	24	23	23	22	23	6	10	6	4	0	12	15	15	14	15	15	14	12	9	23	10	16	15	11	11	8	4	11	11	9	5	10	12	12	4	14	6	7	6	4	3	5	3	4	6	13	22	22	19	17	25	26	7	11	6	12	10	8	11	10	13	17	5	8	13	17	1	15	15	19	10	24	26	16	24	22
M00774	Erythromycin biosynthesis, propanoyl-CoA + methylmalonyl-CoA => deoxyerythronolide B => erythromycin A/B				0	0	0	0	0	0	0	0	0	0	0	0	0	0	0	0	0	0	0	0	0	0	0	0	0	0	0	0	0	0	0	0	0	0	0	0	0	0	0	0	0	0	0	0	0	0	0	0	0	0	0	0	0	0	0	0	0	0	0	0	0	0	0	0	0	0	0	0	0	0	0	0	0	0	0	0	0	0	0	0	0	0	0	0	0	0	0	0	0	0	0		0	0	0	0	0	0	0	0	0	0	0	0	0	0	0	0	0	0	0	0	0	0	0	0	0	0	0	0	0	0	0	0	0	0	0	0	0	0	0	0	0	0	0	0	0	0	0	0	0	0	0	0	0	0	0	0	0	0	0	0	0	0	0	0	0	0	0	0	0	0	0	0	0	0	0	0	0	0	0	0	0	0	0	0	0	0	0	0	0	0	0
M00777	Avermectin biosynthesis, 2-methylbutanoyl-CoA/isobutyryl-CoA => 6,8a-Seco-6,8a-deoxy-5-oxoavermectin 1a/1b aglycone => avermectin A1a/B1a/A1b/B1b				0	0	0	0	0	0	0	0	0	0	0	0	0	0	0	0	0	0	0	0	0	0	0	0	0	0	0	0	0	0	0	0	0	0	0	0	0	0	0	0	0	0	0	0	0	0	0	0	0	0	0	0	0	0	0	0	0	0	0	0	0	0	0	0	0	0	0	0	0	0	0	0	0	0	0	0	0	0	0	0	0	0	0	0	0	0	0	0	0	0	0		0	0	0	0	0	0	0	0	0	0	0	0	0	0	0	0	0	0	0	0	0	0	0	0	0	0	0	0	0	0	0	0	0	0	0	0	0	0	0	0	0	0	0	0	0	0	0	0	0	0	0	0	0	0	0	0	0	0	0	0	0	0	0	0	0	0	0	0	0	0	0	0	0	0	0	0	0	0	0	0	0	0	0	0	0	0	0	0	0	0	0
M00778	Type II polyketide backbone biosynthesis, acyl-CoA + malonyl-CoA => polyketide				0	0	0	0	0	0	0	0	0	0	0	0	0	0	0	0	0	0	0	0	0	0	0	0	0	0	0	0	0	0	0	0	0	0	0	0	0	0	0	0	0	0	0	0	0	0	0	0	0	0	0	0	0	0	0	0	0	0	0	0	0	0	0	0	0	0	0	0	0	0	0	0	0	0	0	0	0	0	0	0	0	0	0	0	0	0	0	0	0	0	0		0	0	0	0	0	0	0	0	0	0	0	0	0	0	0	0	0	0	0	0	0	0	0	0	0	0	0	0	0	0	0	0	0	0	0	0	0	0	0	0	0	0	0	0	0	0	0	0	0	0	0	0	0	0	0	0	0	0	0	0	0	0	0	0	0	0	0	0	0	0	0	0	0	0	0	0	0	0	0	0	0	0	0	0	0	0	0	0	0	0	0
M00779	Dihydrokalafungin biosynthesis, octaketide => dihydrokalafungin				0	0	0	0	0	0	0	0	0	0	0	0	0	0	0	0	0	0	0	0	0	0	0	0	0	0	0	0	0	0	0	0	0	0	0	0	0	0	0	0	0	0	0	0	0	0	0	0	0	0	0	0	0	0	0	0	0	0	0	0	0	0	0	0	0	0	0	0	0	0	0	0	0	0	0	0	0	0	0	0	0	0	0	0	0	0	0	0	0	0	0		0	0	0	0	0	0	0	0	0	0	0	0	0	0	0	0	0	0	0	0	0	0	0	0	0	0	0	0	0	0	0	0	0	0	0	0	0	0	0	0	0	0	0	0	0	0	0	0	0	0	0	0	0	0	0	0	0	0	0	0	0	0	0	0	0	0	0	0	0	0	0	0	0	0	0	0	0	0	0	0	0	0	0	0	0	0	0	0	0	0	0
M00780	Tetracycline/oxytetracycline biosynthesis, pretetramide => tetracycline/oxytetracycline				0	0	0	0	0	0	0	0	0	0	0	0	0	0	0	0	0	0	0	0	0	0	0	0	0	0	0	0	0	0	0	0	0	0	0	0	0	0	0	0	0	0	0	0	0	0	0	0	0	0	0	0	0	0	0	0	0	0	0	0	0	0	0	0	0	0	0	0	0	0	0	0	0	0	0	0	0	0	0	0	0	0	0	0	0	0	0	0	0	0	0		0	0	0	0	0	0	0	0	0	0	0	0	0	0	0	0	0	0	0	0	0	0	0	0	0	0	0	0	0	0	0	0	0	0	0	0	0	0	0	0	0	0	0	0	0	0	0	0	0	0	0	0	0	0	0	0	0	0	0	0	0	0	0	0	0	0	0	0	0	0	0	0	0	0	0	0	0	0	0	0	0	0	0	0	0	0	0	0	0	0	0
M00781	Nogalavinone/aklavinone biosynthesis, deoxynogalonate/deoxyaklanonate => nogalavinone/aklavinone				0	0	0	0	0	0	0	0	0	0	0	0	0	0	0	0	0	0	0	0	0	0	0	0	0	0	0	0	0	0	0	0	0	0	0	0	0	0	0	0	0	0	0	0	0	0	0	0	0	0	0	0	0	0	0	0	0	0	0	0	0	0	0	0	0	0	0	0	0	0	0	0	0	0	0	0	0	0	0	0	0	0	0	0	0	0	0	0	0	0	0		0	0	0	0	0	0	0	0	0	0	0	0	0	0	0	0	0	0	0	0	0	0	0	0	0	0	0	0	0	0	0	0	0	0	0	0	0	0	0	0	0	0	0	0	0	0	0	0	0	0	0	0	0	0	0	0	0	0	0	0	0	0	0	0	0	0	0	0	0	0	0	0	0	0	0	0	0	0	0	0	0	0	0	0	0	0	0	0	0	0	0
M00783	Tetracenomycin C/8-demethyltetracenomycin C biosynthesis, tetracenomycin F2 => tetracenomycin C/8-demethyltetracenomycin C				0	0	0	0	0	0	0	0	0	0	0	0	0	0	0	0	0	0	0	0	0	0	0	0	0	0	0	0	0	0	0	0	0	0	0	0	0	0	0	0	0	0	0	0	0	0	0	0	0	0	0	0	0	0	0	0	0	0	0	0	0	0	0	0	0	0	0	0	0	0	0	0	0	0	0	0	0	0	0	0	0	0	0	0	0	0	0	0	0	0	0		0	0	0	0	0	0	0	0	0	0	0	0	0	0	0	0	0	0	0	0	0	0	0	0	0	0	0	0	0	0	0	0	0	0	0	0	0	0	0	0	0	0	0	0	0	0	0	0	0	0	0	0	0	0	0	0	0	0	0	0	0	0	0	0	0	0	0	0	0	0	0	0	0	0	0	0	0	0	0	0	0	0	0	0	0	0	0	0	0	0	0
M00787	Bacilysin biosynthesis, prephenate => bacilysin				0	0	0	0	0	0	0	0	0	0	0	0	0	0	0	0	0	0	0	0	0	0	0	0	0	0	0	0	0	0	0	0	0	0	0	0	0	0	0	0	0	0	0	0	0	0	0	0	0	0	0	0	0	0	0	0	0	0	0	0	0	0	0	0	0	0	0	0	0	0	0	0	0	0	0	0	0	0	0	0	0	0	0	0	0	0	0	0	0	0	0		0	0	0	0	0	0	0	0	0	0	0	0	0	0	0	0	0	0	0	0	0	0	0	0	0	0	0	0	0	0	0	0	0	0	0	0	0	0	0	0	0	0	0	0	0	0	0	0	0	0	0	0	0	0	0	0	0	0	0	0	0	0	0	0	0	0	0	0	0	0	0	0	0	0	0	0	0	0	0	0	0	0	0	0	0	0	0	0	0	0	0
M00790	Pyrrolnitrin biosynthesis, tryptophan => pyrrolnitrin				0	0	0	0	0	0	0	0	0	0	0	0	0	0	0	0	0	0	0	0	0	0	0	0	0	0	0	0	0	0	0	0	0	0	0	0	0	0	0	0	0	0	0	0	0	0	0	0	0	0	0	0	0	0	0	0	0	0	0	0	0	0	0	0	0	0	0	0	0	0	0	0	0	0	0	0	0	0	0	0	0	0	0	0	0	0	0	0	0	0	0		0	0	0	0	0	0	0	0	0	0	0	0	0	0	0	0	0	0	0	0	0	0	0	0	0	0	0	0	0	0	0	0	0	0	0	0	0	0	0	0	0	0	0	0	0	0	0	0	0	0	0	0	0	0	0	0	0	0	0	0	0	0	0	0	0	0	0	0	0	0	0	0	0	0	0	0	0	0	0	0	0	0	0	0	0	0	0	0	0	0	0
M00791	Manganese/zinc transport system				0.0943378	0.190523	0.790478	0.0675541	0.029468	0.219789	0.486493	0.196116	0.279141	0.154817	0.0367869	0.0326837	0.0402592	0.0300544	0.0104472	0.0966013	0.830293	1.07559	3.74014	0.0616484	0.151678	0.0902094	0.233503	0.543981	0.158489	0.00571867	0.127531	0.215368	0.165173	0.271211	0.408905	0.481749	0.000224424	0.00534618	0.000211175	0.000148039	0.0135188	0.000481567	0.24474	0.577799	0.478841	0.303601	0.21774	0.250368	0.198137	0.163349	0.386846	0.173885	0.339995	0.177962	0.335703	0.23651	0.543159	0.197002	0.582258	0.346126	0.591736	0.303738	0.447165	0.275482	0.526722	0.415404	0.470735	0.182436	0.408755	0.450969	0.00315467	6.72e-05	0.00201401	0	0.000434132	0.00161157	6.95936	3.47628	1.068	0.00225285	0.534729	0.00359044	0.158364	0.00291991	0.00281928	0.00245927	0.0317983	0.0535627	0.323579	0.397344	0.000456594	0.312785	0.461416	0.0594405	0.127971		16	14	11	13	12	10	19	12	9	11	11	16	11	14	13	13	14	10	18	15	3	7	2	4	4	6	18	18	18	16	17	17	17	15	16	18	17	18	16	12	18	10	15	14	16	13	14	11	16	11	18	11	13	9	4	1	3	0	2	6	16	7	4	15	14	16	10	4	9	5	12	10	13	6	8	16	13	9	9	15	20	1	19	18	18	15	17	19	14	18	22
M00792	Manganese/zinc transport system				3.17648	13.2818	29.0009	27.3702	33.2175	15.821	14.8854	19.3752	19.971	23.8867	32.031	30.6795	26.4617	25.8396	32.6268	21.6838	2.63843	8.77661	15.6281	11.6592	27.174	25.0845	19.4339	19.9504	25.2109	33.4976	45.8759	51.3177	35.7513	35.2993	32.4872	31.7347	0.932292	90.4348	4.54452	0.600956	83.3725	1.69586	15.6907	22.0896	14.6092	25.217	25.6652	29.3944	28.9048	18.9688	20.0833	29.5964	17.1206	23.9785	21.6044	24.42	20.0345	29.759	19.4165	25.8426	20.4963	27.3237	30.2743	34.1708	23.8353	31.4382	29.3389	31.2586	24.0361	30.312	7.56557	2.15323	3.84721	1.27029	2.30385	5.03062	15.1996	16.0007	7.25597	4.77919	33.7019	3.17694	23.9247	32.2747	6.54497	39.129	28.3945	37.8038	6.79167	3.59764	0.315191	21.8205	16.2346	54.4799	39.9008		134	120	112	110	97	101	165	119	104	118	104	102	103	119	117	110	114	98	134	128	70	35	79	78	15	85	125	145	132	115	117	133	119	108	141	115	126	142	110	97	101	89	116	100	104	88	106	91	114	88	117	95	99	88	44	41	38	30	59	72	98	59	55	123	125	137	99	67	86	56	98	77	91	70	94	116	132	99	87	124	154	20	138	136	148	115	158	169	139	146	163
M00793	dTDP-L-rhamnose biosynthesis				13.605	6.74227	70.0783	24.7546	28.6561	69.0901	39.5316	77.1373	74.1163	71.9592	22.6041	24.2218	16.0664	15.958	43.5636	26.3594	70.4102	60.128	60.1046	30.8195	24.3528	22.8774	30.2878	17.2867	29.0499	29.5891	54.7128	67.2617	51.0713	61.1325	47.745	41.5455	12.2377	94.3261	25.3631	5.84962	82.3304	6.86728	23.1487	21.5206	26.6963	22.2473	19.2103	36.9299	17.7452	18.6181	39.2689	15.9545	18.5385	35.9204	26.3295	26.9956	23.767	24.8332	28.4353	31.4132	22.7439	28.8666	23.6096	19.1725	23.2931	21.5473	24.1893	17.2224	25.7055	21.2445	24.0164	30.9873	32.1883	49.9735	45.152	39.9412	70.8689	77.8323	56.0737	5.93502	53.9689	13.164	37.2771	6.16748	13.8373	6.3712	22.2086	21.347	18.9769	20.3223	71.7249	56.041	56.735	8.77022	26.316		327	272	294	276	216	295	410	316	275	295	234	213	224	232	317	303	314	288	365	363	130	81	160	151	34	175	340	336	335	297	306	333	294	248	360	280	322	322	250	197	241	163	281	219	242	171	254	201	246	181	272	187	233	191	92	87	97	73	118	143	241	170	166	314	317	402	291	123	162	113	177	150	176	151	187	239	321	195	201	317	381	40	343	346	342	261	396	425	342	371	387
M00794	dTDP-6-deoxy-D-allose biosynthesis				0	0	0	0	0	0	0	0	0	0	0	0	0	0	0	0	0	0	0	0	0	0	0	0	0	0	0	0	0	0	0	0	0	0	0	0	0	0	0	0	0	0	0	0	0	0	0	0	0	0	0	0	0	0	0	0	0	0	0	0	0	0	0	0	0	0	0	0	0	0	0	0	0	0	0	0	0	0	0	0	0	0	0	0	0	0	0	0	0	0	0		0	0	0	0	0	0	0	0	0	0	0	0	0	0	0	0	0	0	0	0	0	0	0	0	0	0	0	0	0	0	0	0	0	0	0	0	0	0	0	0	0	0	0	0	0	0	0	0	0	0	0	0	0	0	0	0	0	0	0	0	0	0	0	0	0	0	0	0	0	0	0	0	0	0	0	0	0	0	0	0	0	0	0	0	0	0	0	0	0	0	0
M00795	dTDP-beta-L-noviose biosynthesis				0	0	0	0	0	0	0	0	0	0	0	0	0	0	0	0	0	0	0	0	0	0	0	0	0	0	0	0	0	0	0	0	0	0	0	0	0	0	0	0	0	0	0	0	0	0	0	0	0	0	0	0	0	0	0	0	0	0	0	0	0	0	0	0	0	0	0	0	0	0	0	0	0	0	0	0	0	0	0	0	0	0	0	0	0	0	0	0	0	0	0		0	0	0	0	0	0	0	0	0	0	0	0	0	0	0	0	0	0	0	0	0	0	0	0	0	0	0	0	0	0	0	0	0	0	0	0	0	0	0	0	0	0	0	0	0	0	0	0	0	0	0	0	0	0	0	0	0	0	0	0	0	0	0	0	0	0	0	0	0	0	0	0	0	0	0	0	0	0	0	0	0	0	0	0	0	0	0	0	0	0	0
M00796	dTDP-D-mycaminose biosynthesis				0	0	0	0	0	0	0	0	0	0	0	0	0	0	0	0	0	0	0	0	0	0	0	0	0	0	0	0	0	0	0	0	0	0	0	0	0	0	0	0	0	0	0	0	0	0	0	0	0	0	0	0	0	0	0	0	0	0	0	0	0	0	0	0	0	0	0	0	0	0	0	0	0	0	0	0	0	0	0	0	0	0	0	0	0	0	0	0	0	0	0		0	0	0	0	0	0	0	0	0	0	0	0	0	0	0	0	0	0	0	0	0	0	0	0	0	0	0	0	0	0	0	0	0	0	0	0	0	0	0	0	0	0	0	0	0	0	0	0	0	0	0	0	0	0	0	0	0	0	0	0	0	0	0	0	0	0	0	0	0	0	0	0	0	0	0	0	0	0	0	0	0	0	0	0	0	0	0	0	0	0	0
M00797	dTDP-D-desosamine biosynthesis				0	0	0	0	0	0	0	0	0	0	0	0	0	0	0	0	0	0	0	0	0	0	0	0	0	0	0	0	0	0	0	0	0	0	0	0	0	0	0	0	0	0	0	0	0	0	0	0	0	0	0	0	0	0	0	0	0	0	0	0	0	0	0	0	0	0	0	0	0	0	0	0	0	0	0	0	0	0	0	0	0	0	0	0	0	0	0	0	0	0	0		0	0	0	0	0	0	0	0	0	0	0	0	0	0	0	0	0	0	0	0	0	0	0	0	0	0	0	0	0	0	0	0	0	0	0	0	0	0	0	0	0	0	0	0	0	0	0	0	0	0	0	0	0	0	0	0	0	0	0	0	0	0	0	0	0	0	0	0	0	0	0	0	0	0	0	0	0	0	0	0	0	0	0	0	0	0	0	0	0	0	0
M00798	dTDP-L-mycarose biosynthesis				0	0	0	0	0	0	0	0	0	0	0	0	0	0	0	0	0	0	0	0	0	0	0	0	0	0	0	0	0	0	0	0	0	0	0	0	0	0	0	0	0	0	0	0	0	0	0	0	0	0	0	0	0	0	0	0	0	0	0	0	0	0	0	0	0	0	0	0	0	0	0	0	0	0	0	0	0	0	0	0	0	0	0	0	0	0	0	0	0	0	0		0	0	0	0	0	0	0	0	0	0	0	0	0	0	0	0	0	0	0	0	0	0	0	0	0	0	0	0	0	0	0	0	0	0	0	0	0	0	0	0	0	0	0	0	0	0	0	0	0	0	0	0	0	0	0	0	0	0	0	0	0	0	0	0	0	0	0	0	0	0	0	0	0	0	0	0	0	0	0	0	0	0	0	0	0	0	0	0	0	0	0
M00799	dTDP-L-oleandrose biosynthesis				0	0	0	0	0	0	0	0	0	0	0	0	0	0	0	0	0	0	0	0	0	0	0	0	0	0	0	0	0	0	0	0	0	0	0	0	0	0	0	0	0	0	0	0	0	0	0	0	0	0	0	0	0	0	0	0	0	0	0	0	0	0	0	0	0	0	0	0	0	0	0	0	0	0	0	0	0	0	0	0	0	0	0	0	0	0	0	0	0	0	0		0	0	0	0	0	0	0	0	0	0	0	0	0	0	0	0	0	0	0	0	0	0	0	0	0	0	0	0	0	0	0	0	0	0	0	0	0	0	0	0	0	0	0	0	0	0	0	0	0	0	0	0	0	0	0	0	0	0	0	0	0	0	0	0	0	0	0	0	0	0	0	0	0	0	0	0	0	0	0	0	0	0	0	0	0	0	0	0	0	0	0
M00800	dTDP-L-megosamine biosynthesis				0	0	0	0	0	0	0	0	0	0	0	0	0	0	0	0	0	0	0	0	0	0	0	0	0	0	0	0	0	0	0	0	0	0	0	0	0	0	0	0	0	0	0	0	0	0	0	0	0	0	0	0	0	0	0	0	0	0	0	0	0	0	0	0	0	0	0	0	0	0	0	0	0	0	0	0	0	0	0	0	0	0	0	0	0	0	0	0	0	0	0		0	0	0	0	0	0	0	0	0	0	0	0	0	0	0	0	0	0	0	0	0	0	0	0	0	0	0	0	0	0	0	0	0	0	0	0	0	0	0	0	0	0	0	0	0	0	0	0	0	0	0	0	0	0	0	0	0	0	0	0	0	0	0	0	0	0	0	0	0	0	0	0	0	0	0	0	0	0	0	0	0	0	0	0	0	0	0	0	0	0	0
M00804	Complete nitrification, comammox, ammonia => nitrite => nitrate				0	0	0	0	0	0	0	0	0	0	0	0	0	0	0	0	0	0	0	0	0	0	0	0	0	0	0	0	0	0	0	0	0	0	0	0	0	0	0	0	0	0	0	0	0	0	0	0	0	0	0	0	0	0	0	0	0	0	0	0	0	0	0	0	0	0	0	0	0	0	0	0	0	0	0	0	0	0	0	0	0	0	0	0	0	0	0	0	0	0	0		0	0	0	0	0	0	0	0	0	0	0	0	0	0	0	0	0	0	0	0	0	0	0	0	0	0	0	0	0	0	0	0	0	0	0	0	0	0	0	0	0	0	0	0	0	0	0	0	0	0	0	0	0	0	0	0	0	0	0	0	0	0	0	0	0	0	0	0	0	0	0	0	0	0	0	0	0	0	0	0	0	0	0	0	0	0	0	0	0	0	0
M00805	Staurosporine biosynthesis, tryptophan => staurosporine				0	0	0	0	0	0	0	0	0	0	0	0	0	0	0	0	0	0	0	0	0	0	0	0	0	0	0	0	0	0	0	0	0	0	0	0	0	0	0	0	0	0	0	0	0	0	0	0	0	0	0	0	0	0	0	0	0	0	0	0	0	0	0	0	0	0	0	0	0	0	0	0	0	0	0	0	0	0	0	0	0	0	0	0	0	0	0	0	0	0	0		0	0	0	0	0	0	0	0	0	0	0	0	0	0	0	0	0	0	0	0	0	0	0	0	0	0	0	0	0	0	0	0	0	0	0	0	0	0	0	0	0	0	0	0	0	0	0	0	0	0	0	0	0	0	0	0	0	0	0	0	0	0	0	0	0	0	0	0	0	0	0	0	0	0	0	0	0	0	0	0	0	0	0	0	0	0	0	0	0	0	0
M00806	PTS system, maltose-specific II component				1.96378	3.57818	0.0432178	0.803844	1.05256	0.0322581	5.1784	0.12849	0.0743557	0.109133	1.11603	1.85832	1.25037	1.24421	7.70119	7.1477	3.92255	1.97412	4.34086	0.0786996	1.77442	2.35627	4.56098	25.835	6.5743	12.5678	0.174594	0.294537	0.233247	0.372327	0.455293	0.33578	9.26623	0.0245018	7.88447	4.51503	0.036317	1.00932	6.02587	3.32481	3.39489	1.91225	1.5328	1.58643	1.42444	0.915335	1.85309	1.22699	1.1217	1.50629	1.65561	2.98219	2.64244	2.4981	2.94875	4.21949	2.94403	4.47367	3.2809	2.77746	3.9729	3.24881	3.52109	2.23679	3.56099	3.27294	11.4663	0.505982	16.632	1.03137	16.5482	2.80735	1.94481	2.80465	0.0269958	8.453	29.1823	5.29092	0.0646106	0.509137	5.08285	0.343646	1.17682	6.3895	28.2378	49.5422	71.1626	0.23342	0.964985	0.417677	0.782673		65	77	24	70	67	23	74	26	22	29	63	67	64	70	28	28	28	21	48	49	42	13	34	37	11	40	85	83	81	64	70	64	65	61	70	65	65	64	64	64	67	57	71	63	63	60	69	59	73	64	72	69	65	68	26	22	24	20	25	29	63	11	10	49	57	59	34	27	38	17	51	26	46	49	34	68	84	45	40	79	86	15	84	91	80	76	65	76	65	73	89
M00807	PTS system, galactose-specific II component				0.25564	0.0211642	0	0.0671652	0.0151762	0	0.169971	0.00176043	0	0.000540822	0.0155682	0.0181149	0.0160216	0.0119239	0.026359	0.0421935	0.0360537	0.0270356	0.0650783	0	0.0561828	0.0337377	0.448851	0.0897601	0.177325	0.00204251	0	8.63e-05	9.06e-05	0	0.00472723	0.00494712	0.000361313	0.019706	0.000221777	0.000242829	0.023663	0.000168629	0.143838	0.165555	0.278903	0.0316732	0.013353	0.0500473	0.0267196	0.00755122	0.045855	0.0188652	0.00963227	0.0405938	0.00931188	0.0014309	0.0173236	0.000842817	0.0161467	0.00238954	0.0167876	0.00166395	0.00821522	0.00122973	0.0109046	0.00220335	0.00882492	0.00084359	0.00694738	0.00219761	0.000424338	9.68e-05	0.00137153	0	0	0.00011317	0	0	6.53e-05	0.000377613	0	0.000422958	7.14e-05	0	0.000284509	0.000116274	0.0166158	0.0858097	0.0012258	0.000301962	0	0.053897	0.104778	0.00629472	0.0249819		4	4	0	4	3	0	4	2	0	1	3	3	3	3	0	1	1	0	1	2	4	3	1	4	2	2	4	4	4	1	2	2	2	1	2	2	2	1	2	1	1	1	3	1	3	2	2	1	2	4	3	1	2	3	2	1	2	0	0	1	3	0	0	3	3	3	0	1	2	0	2	1	0	1	1	2	3	3	2	3	4	0	4	3	4	2	2	4	2	3	4
M00808	Violacein biosynthesis, tryptophan => violacein				0	0	0	0	0	0	0	0	0	0	0	0	0	0	0	0	0	0	0	0	0	0	0	0	0	0	0	0	0	0	0	0	0	0	0	0	0	0	0	0	0	0	0	0	0	0	0	0	0	0	0	0	0	0	0	0	0	0	0	0	0	0	0	0	0	0	0	0	0	0	0	0	0	0	0	0	0	0	0	0	0	0	0	0	0	0	0	0	0	0	0		0	0	0	0	0	0	0	0	0	0	0	0	0	0	0	0	0	0	0	0	0	0	0	0	0	0	0	0	0	0	0	0	0	0	0	0	0	0	0	0	0	0	0	0	0	0	0	0	0	0	0	0	0	0	0	0	0	0	0	0	0	0	0	0	0	0	0	0	0	0	0	0	0	0	0	0	0	0	0	0	0	0	0	0	0	0	0	0	0	0	0
M00809	PTS system, glucose-specific II component				1.79457	0.560997	0.357582	0.514448	0.386185	0.270953	5.58557	0.41929	0.889049	0.173216	0.635326	1.2182	1.01409	1.29701	7.22713	12.3458	0.494645	0.483741	0.897768	0.433559	3.69541	4.49635	17.7177	19.3051	11.011	11.4534	0.0267217	0.0439163	0.0253494	0.0225881	0.715974	0.441849	10.603	0.00124921	9.15688	7.1824	0.00556346	10.918	2.63631	3.80326	3.58019	1.73584	1.30788	1.94024	1.237	0.816708	2.16944	0.822808	1.02514	2.18062	2.93167	3.11303	3.51269	1.66303	3.19058	2.12127	2.43035	1.95058	2.68499	3.08964	3.0409	3.54009	3.04766	4.30819	2.9807	4.23278	5.58922	5.08371	7.06647	5.44977	14.6506	4.29302	20.8192	18.6179	0.0392547	0.109054	0.139482	0.445052	1.12797	0.136009	0.476852	0.113019	1.18908	0.980114	25.966	45.5591	71.1269	0.444861	1.34996	0.434742	1.12947		52	65	21	54	49	20	62	21	19	22	46	47	44	53	24	23	22	17	39	43	27	8	21	27	9	25	73	69	70	51	56	49	47	42	57	50	50	49	53	52	55	44	56	46	52	51	52	51	58	45	56	54	50	46	15	13	12	11	12	15	45	11	10	43	54	51	24	19	27	15	35	23	33	34	22	52	66	45	34	71	75	9	76	69	71	64	60	68	58	59	76
M00810	Nicotine degradation, pyridine pathway, nicotine => 2,6-dihydroxypyridine/succinate semialdehyde				0	0	0	0	0	0	0	0	0	0	0	0	0	0	0	0	0	0	0	0	0	0	0	0	0	0	0	0	0	0	0	0	0	0	0	0	0	0	0	0	0	0	0	0	0	0	0	0	0	0	0	0	0	0	0	0	0	0	0	0	0	0	0	0	0	0	0	0	0	0	0	0	0	0	0	0	0	0	0	0	0	0	0	0	0	0	0	0	0	0	0		0	0	0	0	0	0	0	0	0	0	0	0	0	0	0	0	0	0	0	0	0	0	0	0	0	0	0	0	0	0	0	0	0	0	0	0	0	0	0	0	0	0	0	0	0	0	0	0	0	0	0	0	0	0	0	0	0	0	0	0	0	0	0	0	0	0	0	0	0	0	0	0	0	0	0	0	0	0	0	0	0	0	0	0	0	0	0	0	0	0	0
M00811	Nicotine degradation, pyrrolidine pathway, nicotine => succinate semialdehyde				0	0	0	0	0	0	0	0	0	0	0	0	0	0	0	0	0	0	0	0	0	0	0	0	0	0	0	0	0	0	0	0	0	0	0	0	0	0	0	0	0	0	0	0	0	0	0	0	0	0	0	0	0	0	0	0	0	0	0	0	0	0	0	0	0	0	0	0	0	0	0	0	0	0	0	0	0	0	0	0	0	0	0	0	0	0	0	0	0	0	0		0	0	0	0	0	0	0	0	0	0	0	0	0	0	0	0	0	0	0	0	0	0	0	0	0	0	0	0	0	0	0	0	0	0	0	0	0	0	0	0	0	0	0	0	0	0	0	0	0	0	0	0	0	0	0	0	0	0	0	0	0	0	0	0	0	0	0	0	0	0	0	0	0	0	0	0	0	0	0	0	0	0	0	0	0	0	0	0	0	0	0
M00812	AgrC2-AgrA2 (virulence regulation) two-component regulatory system				0.178987	0.249916	0.264177	0.972599	0.91333	0.0721477	0.351572	2.50121	0.100578	0.143494	0.626785	1.05519	0.654299	0.577609	2.84393	3.24145	0.218954	0.159011	1.54441	0.152725	2.5385	2.43153	5.21963	2.52307	1.95927	2.41618	0.131321	0.126032	0.140685	0.157372	0.377203	0.427858	0.0427142	0.000156464	2.81049	0.0153616	0.000120407	1.20489	13.2853	7.28276	10.3655	2.72112	3.33359	3.11309	2.23781	2.28188	2.48164	2.0052	1.9477	2.68531	1.26799	3.81375	1.38019	2.78466	1.29847	2.25273	1.1945	2.62617	3.7593	2.54377	3.99756	2.31353	3.96337	3.73354	5.13264	3.47	13.1425	1.74335	7.48913	0.573067	0.804668	0.71025	0.00682798	0.00638915	1.52921	0.00404825	0.12653	0.00668933	0.0727435	0.00274931	0.00195085	0.0656819	2.02956	0.337988	0.134085	0.0469301	4.05664	0.648022	0.657232	3.18128	1.92067		23	25	17	27	24	15	28	12	13	19	22	25	23	25	17	16	15	12	24	20	17	4	19	13	1	20	29	29	31	24	28	24	20	23	25	27	25	24	24	21	21	21	24	24	27	21	26	21	26	23	27	22	26	19	19	13	19	11	15	17	22	3	3	22	27	21	19	18	17	12	18	14	13	13	16	27	30	19	19	28	26	6	28	29	27	26	29	28	27	27	29
M00813	Lantibiotic transport system				0.757877	3.54431	5.12635	4.16759	5.41449	12.4108	2.811	4.49302	4.38647	4.1741	6.31906	7.68193	6.5066	5.83338	21.0118	6.60962	12.511	2.32214	4.91368	6.43587	4.93378	3.67139	4.1837	10.3298	4.4066	25.8695	2.29027	3.79025	3.62304	5.72473	3.32273	3.35245	30.2537	0.573127	39.8918	19.5808	0.843336	60.7067	16.0087	8.63984	10.2539	3.16438	2.96916	4.10314	2.45612	1.97189	3.84363	2.0178	2.47819	3.2305	10.2565	11.984	10.9669	10.1119	10.4615	10.118	8.94479	10.9902	13.5005	14.1805	16.4189	13.1412	13.0075	13.7166	16.7074	13.4418	15.463	0.985396	16.7775	1.46978	1.84975	3.42022	12.8986	12.1738	4.81764	1.75807	32.3826	1.10599	2.63086	1.77961	1.33479	1.47622	10.6533	2.54686	2.1104	3.77232	7.73425	2.17797	2.18049	2.99918	3.53316		85	85	74	78	67	67	106	71	65	71	68	72	70	75	69	60	64	59	86	77	49	21	56	55	9	59	95	90	94	75	85	95	79	74	101	80	85	88	81	74	72	65	81	68	69	67	81	75	79	66	82	68	73	64	39	31	35	31	45	47	70	35	32	73	81	79	64	44	61	40	67	44	54	62	57	83	88	73	65	103	115	19	101	109	103	83	105	109	95	102	115
M00814	Acarbose biosynthesis, sedoheptulopyranose-7P => acarbose				0	0	0	0	0	0	0	0	0	0	0	0	0	0	0	0	0	0	0	0	0	0	0	0	0	0	0	0	0	0	0	0	0	0	0	0	0	0	0	0	0	0	0	0	0	0	0	0	0	0	0	0	0	0	0	0	0	0	0	0	0	0	0	0	0	0	0	0	0	0	0	0	0	0	0	0	0	0	0	0	0	0	0	0	0	0	0	0	0	0	0		0	0	0	0	0	0	0	0	0	0	0	0	0	0	0	0	0	0	0	0	0	0	0	0	0	0	0	0	0	0	0	0	0	0	0	0	0	0	0	0	0	0	0	0	0	0	0	0	0	0	0	0	0	0	0	0	0	0	0	0	0	0	0	0	0	0	0	0	0	0	0	0	0	0	0	0	0	0	0	0	0	0	0	0	0	0	0	0	0	0	0
M00815	Validamycin A biosynthesis, sedoheptulopyranose-7P => validamycin A				0	0	0	0	0	0	0	0	0	0	0	0	0	0	0	0	0	0	0	0	0	0	0	0	0	0	0	0	0	0	0	0	0	0	0	0	0	0	0	0	0	0	0	0	0	0	0	0	0	0	0	0	0	0	0	0	0	0	0	0	0	0	0	0	0	0	0	0	0	0	0	0	0	0	0	0	0	0	0	0	0	0	0	0	0	0	0	0	0	0	0		0	0	0	0	0	0	0	0	0	0	0	0	0	0	0	0	0	0	0	0	0	0	0	0	0	0	0	0	0	0	0	0	0	0	0	0	0	0	0	0	0	0	0	0	0	0	0	0	0	0	0	0	0	0	0	0	0	0	0	0	0	0	0	0	0	0	0	0	0	0	0	0	0	0	0	0	0	0	0	0	0	0	0	0	0	0	0	0	0	0	0
M00816	NisK-NisR (Lantibiotic biosynthesis) two-component regulatory system				3.48217	5.16481	0.124274	0.485133	1.22284	0.0648239	4.43068	2.52112	0.0492985	0.46045	0.401595	0.432991	0.314244	0.35933	1.49606	4.31998	1.51162	5.69975	3.63667	0.174419	4.58433	4.79747	5.45129	9.5857	5.35549	1.98869	0.528195	0.663732	2.75607	4.70526	2.90948	3.57374	0.0391141	0.00269547	0.711134	0.0149276	0.000562122	0.26501	6.02419	5.48997	5.73989	1.03073	1.12266	1.06081	0.902644	1.07391	1.15524	0.825968	1.67293	0.850215	0.877998	0.907408	1.22857	0.972053	1.22748	0.993635	1.12564	1.18839	1.36743	0.975485	1.69613	1.22364	1.41923	1.01024	1.63029	1.23075	15.1534	1.89466	9.10777	1.09285	17.2888	2.30676	6.83248	0.189098	48.7405	0.277898	29.3432	1.10006	0.322599	0.377801	0.937215	0.385098	3.28866	16.9078	2.89845	4.97406	27.6447	3.93632	5.31988	0.560339	0.626289		57	68	34	61	49	34	79	39	26	37	47	52	47	57	40	39	34	32	53	48	35	8	35	35	5	38	80	77	80	62	67	65	57	58	68	56	61	67	56	58	57	50	66	55	57	50	63	57	67	49	66	54	58	49	31	21	28	19	28	34	53	11	10	59	61	56	37	36	47	28	47	28	40	42	46	62	76	50	41	74	80	14	79	80	71	65	70	75	69	68	83
M00817	Lantibiotic transport system				0.584012	5.29385	0.417597	0.777152	1.33403	0.0800632	3.07929	0.593908	2.05206	0.122536	0.445432	0.458182	0.536123	0.795247	3.01484	1.86353	10.8002	0.521756	5.59281	0.100021	0.933561	0.930176	1.07608	6.05657	2.00512	4.5355	0.180028	0.190926	0.811562	1.04283	1.66688	2.53265	0.0169478	0.000453218	0.266213	0.0100669	0.00307745	0.0509201	10.6836	3.56963	5.57765	0.73089	0.791468	0.904348	0.64084	0.387739	0.912113	0.575807	0.549997	0.510141	0.719524	1.01229	1.04476	1.07339	0.933522	1.04244	0.832872	1.28839	1.66374	1.24972	2.07434	1.09781	1.60795	1.26203	2.22442	1.36335	1.28609	0.240199	1.48316	0.57413	11.2172	1.56118	0.333635	0.134576	0.232587	0.194971	29.3038	0.963626	0.211238	0.382267	0.801342	0.274922	3.15442	6.12722	3.08148	7.87465	27.2257	0.537209	0.906838	0.450725	0.503309		40	45	25	37	37	20	49	26	18	27	34	37	35	39	20	20	22	21	32	26	23	6	25	21	3	25	52	51	50	37	42	41	38	36	43	35	39	43	36	36	40	32	40	31	36	32	40	35	43	33	40	38	36	34	19	14	19	12	19	22	34	6	2	37	36	35	25	24	32	13	33	22	29	33	31	42	47	35	29	50	51	9	46	51	49	43	43	49	43	44	54
M00818	FusK-FusR (virulence regulation) two-component regulatory system				0.00027612	0.000174907	2.56103	0.000171027	8.61e-05	3.0274	0.000515672	0.579457	1.30374	0.105056	0.000418271	0.000257513	0.000298242	0.000193616	0	0.00209266	0.000455732	0	0.00224362	0.211892	0.000197529	0.000569927	0.0074761	7.22e-05	0.0258864	0.000165859	0.237532	0.391286	0.38347	0.60363	0.099378	0.0872931	0	0.000415677	0.000439298	7.94e-05	0.000774608	0.000282598	0	6.73e-05	0.000149486	0.000808066	0.000193204	7.25e-05	6.49e-05	0	0.00102319	0.000262549	0	0.000118754	0.0002815	5.65e-05	0	0	6.14e-05	0	0	6.06e-05	0.000122057	9.06e-05	6.3e-05	0	9.44e-05	0	0	0	0	0	0	0	8.35e-05	0	0.426643	1.2793	9.87e-05	0	0.000302524	2.83e-05	0.00126238	0	3.04e-05	8.32e-05	0.00283733	0	0	0.000330665	0	9.03e-05	0.000221144	0	2.98e-05		2	1	4	1	1	3	3	3	3	3	1	1	1	1	3	3	2	3	3	3	0	2	1	2	1	2	0	1	1	1	1	1	1	0	4	0	2	1	2	1	0	0	1	0	0	1	1	1	1	0	1	0	0	0	0	0	0	0	1	0	0	4	4	2	0	3	2	2	0	3	1	2	0	1	1	2	0	0	1	1	3	0	1	2	2	2	1	4	0	1	2
M00819	Pentalenolactone biosynthesis, farnesyl-PP => pentalenolactone				0	0	0	0	0	0	0	0	0	0	0	0	0	0	0	0	0	0	0	0	0	0	0	0	0	0	0	0	0	0	0	0	0	0	0	0	0	0	0	0	0	0	0	0	0	0	0	0	0	0	0	0	0	0	0	0	0	0	0	0	0	0	0	0	0	0	0	0	0	0	0	0	0	0	0	0	0	0	0	0	0	0	0	0	0	0	0	0	0	0	0		0	0	0	0	0	0	0	0	0	0	0	0	0	0	0	0	0	0	0	0	0	0	0	0	0	0	0	0	0	0	0	0	0	0	0	0	0	0	0	0	0	0	0	0	0	0	0	0	0	0	0	0	0	0	0	0	0	0	0	0	0	0	0	0	0	0	0	0	0	0	0	0	0	0	0	0	0	0	0	0	0	0	0	0	0	0	0	0	0	0	0
M00820	SagS-HptB-HsbR (swarming activity and biofilm formation) two-component regulatory system				0.0143391	0.110814	0.115152	0.0426128	0.0184798	0.0284458	0.0538335	0.0214454	0.101345	0.08762	0.00366731	0.00120966	0.0411269	0.0669383	0.000294427	0.0553256	0.00203235	0.00616024	0.00391244	0.156916	0.0224941	0.0500789	0.099104	0.00888754	0.0865943	0.00191492	0.115158	0.194818	0.188275	0.315094	0.347137	0.292548	7.04e-05	3.73e-05	0.00546286	7.45e-05	0.00011452	0.00380439	0.000318994	0.00145769	0.00440768	0.0195965	0.115324	0.0366886	0.0291165	0.043004	0.0336363	0.0393541	0.235866	0.0212273	0.0377126	0.00132185	0.0395677	0.00135836	0.0115607	0.000803939	0.00422248	0.00134712	0.00351488	0.000521051	0.00341879	0.000458313	0.00170984	0.00196413	0.00115941	0.000608773	0.20846	0	0.0656847	0	0.00849061	0.00836156	0.00233423	0.0105288	0.00590855	0	0.000330288	0.00161454	0.00254541	0.000994718	2.43e-05	0.0304365	0.00809687	0.894253	0.0796089	0.114838	0	0.0198201	0.0162168	0.0108447	0.016284		4	3	3	1	2	3	6	5	3	4	3	2	2	1	4	3	3	3	3	3	1	1	3	2	1	4	3	3	3	4	3	4	6	3	5	4	5	7	4	3	4	2	5	2	3	3	3	2	5	2	4	1	2	1	1	0	2	0	1	1	2	2	2	2	2	5	4	2	0	2	2	4	3	1	3	4	5	2	2	4	5	0	4	5	3	3	4	6	4	6	4
M00821	Multidrug resistance, efflux pump TriABC-TolC				10.1048	4.35978	40.605	14.8407	23.1125	45.8856	33.2086	35.3593	37.8608	39.3107	19.3754	19.4293	13.8324	13.5906	28.0976	13.0568	45.3185	18.6868	38.6717	20.2282	18.0999	15.5518	10.9583	8.08104	12.6633	11.3568	18.8934	15.1762	24.5806	27.6307	22.1051	27.6629	0.761796	0.43172	12.8893	0.443836	2.39491	2.96351	4.48122	9.88676	9.97208	17.7509	14.4889	32.164	13.5824	15.2931	34.267	11.5707	15.9424	31.5041	20.978	15.7084	17.2392	15.4156	20.7206	15.5156	16.2583	15.763	14.1465	12.7407	12.5333	12.4436	14.8436	11.7459	12.9226	11.5005	2.00373	0.233403	6.17987	1.05692	2.43961	3.76153	13.5085	17.4026	0.199815	3.627	1.98937	8.70415	2.00896	6.08497	11.2612	5.74455	10.7959	5.59286	13.2447	10.7498	0.043923	50.995	50.6847	3.90679	22.5358		158	132	149	136	99	154	206	168	142	158	119	105	114	103	166	166	160	147	188	184	44	44	71	66	14	81	153	156	164	157	153	176	147	122	193	144	175	168	118	82	112	67	134	94	114	76	127	97	130	79	143	77	125	87	35	29	44	21	40	52	121	79	87	169	156	216	167	51	76	37	80	64	80	65	73	120	154	95	96	166	189	15	176	178	182	130	213	223	174	195	200
M00822	Multidrug resistance, efflux pump MexMN-OprM				1.6734	0.49328	25.6815	0.165581	0.0691313	22.1972	3.2786	7.80329	13.7749	13.0152	0.0407198	0.0323825	0.109131	0.153807	0.179621	1.25423	0.516896	1.44562	14.3714	9.23786	2.02631	1.53247	3.42777	1.18301	2.0924	0.0761313	10.6871	14.6238	13.4705	19.6148	7.63203	8.72543	0.10185	0.0672082	0.116264	0.0449129	1.06794	0.0427006	0.819598	5.36178	7.95109	1.57804	3.28	6.5374	2.47731	2.85882	6.85958	2.66869	4.6791	5.54205	0.800049	0.326805	1.56848	0.364955	1.44081	0.304112	1.39619	0.500991	1.00999	0.312744	1.1385	0.144265	1.22973	0.272509	1.20069	0.506618	1.02419	0.347452	3.31958	0.331013	0.694792	0.280195	4.59365	8.16609	0.0244852	0.753676	0.00828658	0.743146	0.290548	4.51632	1.08153	2.72289	0.514973	3.23143	0.548759	0.604245	0	4.32529	4.55122	0.878883	1.3892		66	47	67	47	45	65	99	77	66	64	39	37	40	40	86	82	84	78	93	91	21	30	29	28	9	26	70	77	75	76	79	84	77	68	100	78	89	90	70	49	61	32	71	46	64	40	68	45	67	41	74	37	62	40	15	15	17	9	17	26	55	38	38	75	67	112	72	24	29	22	42	40	45	30	47	51	70	33	28	67	83	0	75	84	77	48	102	109	85	96	85
M00823	Chlortetracycline biosynthesis, pretetramide => chlortetracycline				0	0	0	0	0	0	0	0	0	0	0	0	0	0	0	0	0	0	0	0	0	0	0	0	0	0	0	0	0	0	0	0	0	0	0	0	0	0	0	0	0	0	0	0	0	0	0	0	0	0	0	0	0	0	0	0	0	0	0	0	0	0	0	0	0	0	0	0	0	0	0	0	0	0	0	0	0	0	0	0	0	0	0	0	0	0	0	0	0	0	0		0	0	0	0	0	0	0	0	0	0	0	0	0	0	0	0	0	0	0	0	0	0	0	0	0	0	0	0	0	0	0	0	0	0	0	0	0	0	0	0	0	0	0	0	0	0	0	0	0	0	0	0	0	0	0	0	0	0	0	0	0	0	0	0	0	0	0	0	0	0	0	0	0	0	0	0	0	0	0	0	0	0	0	0	0	0	0	0	0	0	0
M00824	9-membered enediyne core biosynthesis, malonyl-CoA => 3-hydroxyhexadeca-4,6,8,10,12,14-hexaenoyl-ACP => 9-membered enediyne core				0	0	0	0	0	0	0	0	0	0	0	0	0	0	0	0	0	0	0	0	0	0	0	0	0	0	0	0	0	0	0	0	0	0	0	0	0	0	0	0	0	0	0	0	0	0	0	0	0	0	0	0	0	0	0	0	0	0	0	0	0	0	0	0	0	0	0	0	0	0	0	0	0.246485	0.0623317	0	0	0	0	0	0	3.04e-05	0	0	0	0	0	0	0	0	0	2.98e-05		0	0	0	0	0	0	0	0	0	0	0	0	0	0	0	0	0	0	0	0	0	0	0	0	0	0	0	0	0	0	0	0	0	0	0	0	0	0	0	0	0	0	0	0	0	0	0	0	0	0	0	0	0	0	0	0	0	0	0	0	0	1	1	0	0	0	0	0	0	0	0	0	0	1	0	0	0	0	0	0	0	0	0	0	0	0	0	0	0	1	0
M00826	C-1027 benzoxazolinate moiety biosynthesis, chorismate => benzoxazolinyl-CoA				0	0	0	0	0	0	0	0	0	0	0	0	0	0	0	0	0	0	0	0	0	0	0	0	0	0	0	0	0	0	0	0	0	0	0	0	0	0	0	0	0	0	0	0	0	0	0	0	0	0	0	0	0	0	0	0	0	0	0	0	0	0	0	0	0	0	0	0	0	0	0	0	0	0	0	0	0	0	0	0	0	0	0	0	0	0	0	0	0	0	0		0	0	0	0	0	0	0	0	0	0	0	0	0	0	0	0	0	0	0	0	0	0	0	0	0	0	0	0	0	0	0	0	0	0	0	0	0	0	0	0	0	0	0	0	0	0	0	0	0	0	0	0	0	0	0	0	0	0	0	0	0	0	0	0	0	0	0	0	0	0	0	0	0	0	0	0	0	0	0	0	0	0	0	0	0	0	0	0	0	0	0
M00827	C-1027 beta-amino acid moiety biosynthesis, tyrosine => 3-chloro-4,5-dihydroxy-beta-phenylalanyl-PCP				0	0	0	0	0	0	0	0	0	0	0	0	0	0	0	0	0	0	0	0	0	0	0	0	0	0	0	0	0	0	0	0	0	0	0	0	0	0	0	0	0	0	0	0	0	0	0	0	0	0	0	0	0	0	0	0	0	0	0	0	0	0	0	0	0	0	0	0	0	0	0	0	0	0	0	0	0	0	0	0	0	0	0	0	0	0	0	0	0	0	0		0	0	0	0	0	0	0	0	0	0	0	0	0	0	0	0	0	0	0	0	0	0	0	0	0	0	0	0	0	0	0	0	0	0	0	0	0	0	0	0	0	0	0	0	0	0	0	0	0	0	0	0	0	0	0	0	0	0	0	0	0	0	0	0	0	0	0	0	0	0	0	0	0	0	0	0	0	0	0	0	0	0	0	0	0	0	0	0	0	0	0
M00828	Maduropeptin beta-hydroxy acid moiety biosynthesis, tyrosine => 3-(2-chloro-3-hydroxy-4-methoxyphenyl)-3-hydroxypropanoyl-PCP				0	0	0	0	0	0	0	0	0	0	0	0	0	0	0	0	0	0	0	0	0	0	0	0	0	0	0	0	0	0	0	0	0	0	0	0	0	0	0	0	0	0	0	0	0	0	0	0	0	0	0	0	0	0	0	0	0	0	0	0	0	0	0	0	0	0	0	0	0	0	0	0	0	0	0	0	0	0	0	0	0	0	0	0	0	0	0	0	0	0	0		0	0	0	0	0	0	0	0	0	0	0	0	0	0	0	0	0	0	0	0	0	0	0	0	0	0	0	0	0	0	0	0	0	0	0	0	0	0	0	0	0	0	0	0	0	0	0	0	0	0	0	0	0	0	0	0	0	0	0	0	0	0	0	0	0	0	0	0	0	0	0	0	0	0	0	0	0	0	0	0	0	0	0	0	0	0	0	0	0	0	0
M00829	3,6-Dimethylsalicylyl-CoA biosynthesis, malonyl-CoA => 6-methylsalicylate => 3,6-dimethylsalicylyl-CoA				0	0	0	0	0	0	0	0	0	0	0	0	0	0	0	0	0	0	0	0	0	0	0	0	0	0	0	0	0	0	0	0	0	0	0	0	0	0	0	0	0	0	0	0	0	0	0	0	0	0	0	0	0	0	0	0	0	0	0	0	0	0	0	0	0	0	0	0	0	0	0	0	0	0	0	0	0	0	0	0	0	0	0	0	0	0	0	0	0	0	0		0	0	0	0	0	0	0	0	0	0	0	0	0	0	0	0	0	0	0	0	0	0	0	0	0	0	0	0	0	0	0	0	0	0	0	0	0	0	0	0	0	0	0	0	0	0	0	0	0	0	0	0	0	0	0	0	0	0	0	0	0	0	0	0	0	0	0	0	0	0	0	0	0	0	0	0	0	0	0	0	0	0	0	0	0	0	0	0	0	0	0
M00830	Neocarzinostatin naphthoate moiety biosynthesis, malonyl-CoA => 2-hydroxy-5-methyl-1-naphthoate => 2-hydroxy-7-methoxy-5-methyl-1-naphthoyl-CoA				0	0	0	0	0	0	0	0	0	0	0	0	0	0	0	0	0	0	0	0	0	0	0	0	0	0	0	0	0	0	0	0	0	0	0	0	0	0	0	0	0	0	0	0	0	0	0	0	0	0	0	0	0	0	0	0	0	0	0	0	0	0	0	0	0	0	0	0	0	0	0	0	0	0	0	0	0	0	0	0	0	0	0	0	0	0	0	0	0	0	0		0	0	0	0	0	0	0	0	0	0	0	0	0	0	0	0	0	0	0	0	0	0	0	0	0	0	0	0	0	0	0	0	0	0	0	0	0	0	0	0	0	0	0	0	0	0	0	0	0	0	0	0	0	0	0	0	0	0	0	0	0	0	0	0	0	0	0	0	0	0	0	0	0	0	0	0	0	0	0	0	0	0	0	0	0	0	0	0	0	0	0
M00833	Calicheamicin biosynthesis, calicheamicinone => calicheamicin				0	0	0	0	0	0	0	0	0	0	0	0	0	0	0	0	0	0	0	0	0	0	0	0	0	0	0	0	0	0	0	0	0	0	0	0	0	0	0	0	0	0	0	0	0	0	0	0	0	0	0	0	0	0	0	0	0	0	0	0	0	0	0	0	0	0	0	0	0	0	0	0	0	0	0	0	0	0	0	0	0	0	0	0	0	0	0	0	0	0	0		0	0	0	0	0	0	0	0	0	0	0	0	0	0	0	0	0	0	0	0	0	0	0	0	0	0	0	0	0	0	0	0	0	0	0	0	0	0	0	0	0	0	0	0	0	0	0	0	0	0	0	0	0	0	0	0	0	0	0	0	0	0	0	0	0	0	0	0	0	0	0	0	0	0	0	0	0	0	0	0	0	0	0	0	0	0	0	0	0	0	0
M00834	Calicheamicin orsellinate moiety biosynthesis, malonyl-CoA => orsellinate-ACP => 5-iodo-2,3-dimethoxyorsellinate-ACP				0	0	0	0	0	0	0	0	0	0	0	0	0	0	0	0	0	0	0	0	0	0	0	0	0	0	0	0	0	0	0	0	0	0	0	0	0	0	0	0	0	0	0	0	0	0	0	0	0	0	0	0	0	0	0	0	0	0	0	0	0	0	0	0	0	0	0	0	0	0	0	0	0	0	0	0	0	0	0	0	0	0	0	0	0	0	0	0	0	0	0		0	0	0	0	0	0	0	0	0	0	0	0	0	0	0	0	0	0	0	0	0	0	0	0	0	0	0	0	0	0	0	0	0	0	0	0	0	0	0	0	0	0	0	0	0	0	0	0	0	0	0	0	0	0	0	0	0	0	0	0	0	0	0	0	0	0	0	0	0	0	0	0	0	0	0	0	0	0	0	0	0	0	0	0	0	0	0	0	0	0	0
M00835	Pyocyanine biosynthesis, chorismate => pyocyanine				0	0	0	0	0	0	0	0	0	0	0	0	0	0	0	0	0	0	0	0	0	0	0	0	0	0	0	0	0	0	0	0	0	0	0	0	0	0	0	0	0	0	0	0	0	0	0	0	0	0	0	0	0	0	0	0	0	0	0	0	0	0	0	0	0	0	0	0	0	0	0	0	0	0	0	0	0	0	0	0	0	0	0	0	0	0	0	0	0	0	0		0	0	0	0	0	0	0	0	0	0	0	0	0	0	0	0	0	0	0	0	0	0	0	0	0	0	0	0	0	0	0	0	0	0	0	0	0	0	0	0	0	0	0	0	0	0	0	0	0	0	0	0	0	0	0	0	0	0	0	0	0	0	0	0	0	0	0	0	0	0	0	0	0	0	0	0	0	0	0	0	0	0	0	0	0	0	0	0	0	0	0
M00836	Coenzyme F430 biosynthesis, sirohydrochlorin => coenzyme F430				0.212564	8.04245	11.5237	6.87552	11.5128	5.15441	0.511175	19.562	9.26308	2.66705	2.28331	2.5343	17.8348	17.8581	9.24962	8.12633	20.3601	14.3937	4.93086	1.20402	1.52495	1.70615	4.67521	4.85392	4.50008	7.00814	37.2982	39.0927	20.9047	13.0045	19.541	9.72794	1.31549	0.000620557	1.88767	0.596253	0.00178911	1.25175	0.689113	6.71357	2.83859	19.7954	10.1611	5.49997	20.9933	34.0692	9.89906	25.0206	32.6062	14.0378	11.1242	4.70515	5.4556	3.13444	5.53282	1.98411	12.4964	1.67801	0.987713	1.4273	0.589697	1.01869	1.53053	2.30062	1.24591	1.65831	4.15199	27.6379	6.92099	43.9103	2.48203	10.1037	7.71739	5.71579	0.177944	3.26382	29.3445	2.82669	14.7474	10.3822	4.22164	26.8012	5.87119	0.139912	10.411	5.00411	0.013765	1.49534	1.53344	5.78587	5.15439		20	25	19	19	17	19	26	21	23	24	15	15	16	19	25	22	26	21	27	24	14	3	13	19	1	19	24	26	25	22	19	21	21	22	21	21	22	24	21	20	18	14	23	21	20	15	17	18	13	17	15	14	11	15	8	13	9	11	15	16	19	14	12	28	25	26	18	8	22	17	19	19	16	19	26	13	19	21	18	21	26	6	24	23	25	24	25	27	25	27	28
M00837	Prodigiosin biosynthesis, L-proline => prodigiosin				0	0	0	0	0	0	0	0	0	0	0	0	0	0	0	0	0	0	0	0	0	0	0	0	0	0	0	0	0	0	0	0	0	0	0	0	0	0	0	0	0	0	0	0	0	0	0	0	0	0	0	0	0	0	0	0	0	0	0	0	0	0	0	0	0	0	0	0	0	0	0	0	0	0	0	0	0	0	0	0	0	0	0	0	0	0	0	0	0	0	0		0	0	0	0	0	0	0	0	0	0	0	0	0	0	0	0	0	0	0	0	0	0	0	0	0	0	0	0	0	0	0	0	0	0	0	0	0	0	0	0	0	0	0	0	0	0	0	0	0	0	0	0	0	0	0	0	0	0	0	0	0	0	0	0	0	0	0	0	0	0	0	0	0	0	0	0	0	0	0	0	0	0	0	0	0	0	0	0	0	0	0
M00838	Undecylprodigiosin biosynthesis, L-proline => undecylprodigiosin				0	0	0	0	0	0	0	0	0	0	0	0	0	0	0	0	0	0	0	0	0	0	0	0	0	0	0	0	0	0	0	0	0	0	0	0	0	0	0	0	0	0	0	0	0	0	0	0	0	0	0	0	0	0	0	0	0	0	0	0	0	0	0	0	0	0	0	0	0	0	0	0	0	0	0	0	0	0	0	0	0	0	0	0	0	0	0	0	0	0	0		0	0	0	0	0	0	0	0	0	0	0	0	0	0	0	0	0	0	0	0	0	0	0	0	0	0	0	0	0	0	0	0	0	0	0	0	0	0	0	0	0	0	0	0	0	0	0	0	0	0	0	0	0	0	0	0	0	0	0	0	0	0	0	0	0	0	0	0	0	0	0	0	0	0	0	0	0	0	0	0	0	0	0	0	0	0	0	0	0	0	0
M00839	PdtaS-PdtaR two-component regulatory system				1.82986	2.57163	6.57395	9.93113	6.27514	4.01948	5.99675	5.21743	4.42899	5.08428	7.01039	6.78989	9.37009	9.09397	17.5107	5.05048	0.47311	1.5136	8.96671	8.47633	5.82638	6.56819	6.4718	5.12639	5.80101	27.5578	15.0904	11.7285	17.909	18.1979	15.0021	14.4224	36.6024	85.3589	49.5132	24.1373	67.5476	63.5826	26.1582	27.4911	27.3341	8.04857	23.9019	11.9606	8.28378	8.00812	9.38042	7.97302	7.74973	10.0782	13.9053	18.5025	16.8333	18.7921	17.5617	19.0731	16.5836	20.0302	16.0055	19.0256	19.0166	17.5317	16.1218	18.4564	18.2887	18.1112	33.3575	6.37879	32.2986	5.29646	19.1206	10.7203	31.5626	19.7175	81.0129	19.2398	32.4399	14.9225	14.4194	16.3021	16.0987	10.3494	18.812	17.8993	0.933799	1.42894	32.3248	2.95873	3.72609	6.12379	8.69		178	162	137	160	145	115	202	131	107	129	152	147	157	164	156	146	146	140	171	166	115	45	135	115	28	133	217	206	211	186	183	198	189	166	207	177	196	190	166	157	168	142	175	168	165	148	182	152	177	148	180	163	158	147	94	87	94	80	116	121	149	49	43	124	138	161	136	115	130	100	137	121	124	127	131	182	204	100	107	183	209	33	183	205	179	184	202	214	201	219	210
M00840	Tetrahydrofolate biosynthesis, mediated by ribA and trpF, GTP => THF				0	0	0	0	0	0	0	0	0	0	0	0	0	0	0	0	0	0	0	0	0	0	0	0	0	0	0	0	0	0	0	0	0	0	0	0	0	0	0	0	0	0	0	0	0	0	0	0	0	0	0	0	0	0	0	0	0	0	0	0	0	0	0	0	0	0	0	0	0	0	0	0	0	0	0	0	0	0	0	0	0	0	0	0	0	0	0	0	0	0	0		0	0	0	0	0	0	0	0	0	0	0	0	0	0	0	0	0	0	0	0	0	0	0	0	0	0	0	0	0	0	0	0	0	0	0	0	0	0	0	0	0	0	0	0	0	0	0	0	0	0	0	0	0	0	0	0	0	0	0	0	0	0	0	0	0	0	0	0	0	0	0	0	0	0	0	0	0	0	0	0	0	0	0	0	0	0	0	0	0	0	0
M00843	L-threo-Tetrahydrobiopterin biosynthesis, GTP => L-threo-BH4				3.9217	5.01323	31.8406	22.3124	27.0415	30.6279	24.3714	27.953	24.8524	30.8853	22.4464	22.5825	15.6832	15.64	30.1957	11.1643	36.8618	14.177	33.1863	15.1749	14.3368	12.5961	10.1243	13.1306	13.1673	25.4126	21.9114	21.5311	29.1513	36.7513	24.0313	29.5309	0.923721	0.498268	14.7009	0.809019	13.7088	3.45537	22.2839	12.7074	14.0339	18.1961	14.9822	28.5338	13.4809	20.0518	30.998	11.4402	20.5837	29.3237	22.464	17.6376	18.0226	16.3897	21.375	16.6687	16.8768	16.8333	15.2821	14.6869	13.988	14.3656	15.5072	14.0135	13.9141	12.9713	7.32009	0.88929	5.94412	1.13131	17.6748	7.47518	31.5583	29.0384	11.8999	3.62996	3.98818	8.76323	4.99259	5.60649	11.1226	5.0028	20.0417	9.53105	7.06379	10.604	28.2552	42.4839	47.5105	5.16678	23.4391		159	125	138	136	101	142	202	149	120	136	110	100	108	117	162	157	159	143	185	179	66	35	87	74	15	88	161	160	162	146	149	167	144	122	179	139	163	162	119	97	114	88	131	108	115	84	130	108	120	88	134	93	118	90	48	35	55	31	51	58	128	71	67	155	146	194	136	53	78	56	87	79	89	80	85	127	155	102	107	158	180	24	168	170	180	129	194	206	167	181	191
M00844	Pathway module	Nucleotide and amino acid metabolism	Arginine and proline metabolism	M00844 Arginine biosynthesis, ornithine => arginine [PATH:map00220 map01230 map01100]	21.9351	18.9096	81.0253	29.2014	27.3432	50.3422	48.2978	57.2459	54.6242	44.7711	20.2315	21.3646	37.382	37.8523	55.7348	44.1052	46.8663	31.9454	68.7776	41.4725	37.9062	38.3066	37.6182	55.1537	38.0722	56.2159	63.3792	76.2487	59.9004	72.8445	51.9038	50.7403	45.853	99.3886	62.1699	29.9209	98.1586	79.1522	53.3057	57.9843	61.1191	46.4951	51.0207	37.6699	46.6815	53.5609	40.7402	49.5918	53.9736	41.4923	45.1739	43.0216	47.2827	42.7494	45.6734	39.3072	51.4787	40.8269	40.2216	36.6018	46.6787	34.7318	39.7329	38.5817	47.0536	37.7301	52.7427	73.2984	57.8188	79.7808	50.5267	60.7516	61.0854	47.9774	87.5973	44.2936	88.3167	64.4207	73.4692	49.8401	51.2822	70.3937	43.0963	29.1795	56.232	65.8907	96.2326	57.3155	48.3976	25.2802	25.5782		561	483	406	483	407	398	667	430	365	428	420	404	419	440	489	483	486	437	564	542	278	129	326	299	56	338	590	593	602	543	548	595	536	474	625	514	570	578	479	417	465	358	520	430	466	381	495	397	486	380	516	391	446	379	215	199	214	168	253	283	451	181	173	470	486	572	426	266	340	224	358	290	340	328	342	473	568	336	335	573	655	80	602	624	593	506	649	680	594	641	659
M00845	Pathway module	Nucleotide and amino acid metabolism	Arginine and proline metabolism	M00845 Arginine biosynthesis, glutamate => acetylcitrulline => arginine [PATH:map00220 map01230 map01100]	0.00777889	0.0116658	14.706	0.0909506	0.0299893	1.21687	0.0477343	0.881412	0.704848	1.86385	0.0302763	0.0227519	0.0270494	0.0269588	0.1501	0.014872	0.0027198	0.00254744	0.0891092	5.59147	0.0770825	0.0756154	0.00363824	0.0276329	0.00564002	0.075139	0.459436	0.828684	0.86642	1.33812	0.278513	0.465978	0.00321541	5.72e-05	0.640817	0.00169265	0	0.127575	0.0139906	0.0284562	0.0286921	0.101615	0.185891	0.0661878	0.045295	0.0235406	0.0468613	0.0609895	0.044875	0.0538205	0.0398813	0.048522	0.058077	0.0461254	0.0490192	0.0621611	0.0479548	0.0538737	0.0366052	0.0637785	0.0356727	0.0620669	0.0343511	0.0530627	0.0278212	0.0637872	0.603649	0.308005	0.783508	0.642549	3.60473	3.97778	0.00575196	0.0111504	1.95243	0.0434513	22.5684	0.919898	33.5859	0.0424148	0.0678152	0.170997	0.460377	10.0206	0.00883534	0.00666411	0	0.200747	0.0797769	0.0456332	0.0672239		9	4	7	8	6	7	15	7	6	8	5	4	7	8	11	12	11	10	11	12	3	2	7	6	0	5	10	11	9	9	11	12	10	9	11	10	10	11	10	8	7	6	10	6	7	5	9	7	7	6	9	6	7	3	8	6	8	6	8	7	6	3	2	7	5	11	9	5	5	8	8	11	7	5	10	10	8	4	2	7	12	0	7	11	9	8	11	12	11	11	10
M00846	Siroheme biosynthesis, glutamate => siroheme				5.52647	12.0912	38.6262	17.3799	16.3761	28.2718	5.11853	31.4705	27.0885	22.2024	5.47572	5.74585	21.1633	21.078	17.9206	13.5988	21.23	18.6508	28.2526	13.029	6.03235	7.47357	11.4635	17.2858	11.3108	22.1769	62.5088	63.6885	52.2475	52.6777	40.9028	27.8063	7.70882	0.718412	12.9037	5.01433	13.2594	4.49578	23.2504	28.483	26.6301	26.0654	33.7617	15.4627	28.2099	45.7496	20.1543	31.6654	46.6265	22.0225	18.1592	11.7484	15.9379	11.511	15.6413	9.99083	20.4879	9.71433	8.23318	7.13902	11.1584	7.6309	8.72201	8.91692	11.6034	9.46718	10.5594	61.2044	13.1998	67.3322	21.4573	37.9494	41.1242	29.4592	8.97728	24.3857	31.3961	38.1471	31.2132	30.9494	26.1483	58.7689	12.9397	22.0857	12.8837	6.94095	31.6557	8.73242	9.70593	8.39145	8.6666		176	163	147	148	135	138	243	161	135	145	128	130	134	156	193	188	190	171	201	196	93	51	108	106	25	104	208	200	208	184	187	187	182	167	209	180	201	196	156	128	144	109	176	144	152	115	161	136	157	119	172	124	141	124	63	68	71	60	75	85	152	79	75	172	170	216	156	74	108	81	128	120	128	113	137	148	187	107	107	181	223	26	193	231	195	164	225	246	199	227	216
M00847	Heme biosynthesis, archaea, siroheme => heme				1.56767	20.4807	44.6888	21.5488	8.37894	49.1463	5.24553	31.0674	31.0978	22.3691	12.708	12.2751	11.7275	13.2556	14.9102	12.7435	36.6012	50.442	27.2854	17.1806	5.67713	6.40002	7.47076	10.5046	7.61017	15.3446	50.0697	58.5129	40.183	44.1474	36.7059	22.5682	0.110192	0.0038198	4.73917	0.139467	0.00309648	0.608192	14.6289	14.5943	11.5106	9.66527	8.11183	11.9381	10.2635	8.22938	7.37142	8.31948	7.22815	8.42723	8.82998	8.01312	10.433	7.73236	8.61598	7.12623	8.16129	7.70972	8.92007	8.94528	8.22682	9.44254	8.75055	10.5573	7.65194	9.72794	3.49414	1.61763	6.56509	4.97682	27.4475	23.4235	31.7452	38.8988	12.0851	4.87002	52.0725	6.12457	49.2186	25.7512	11.3049	34.5095	14.9414	22.7585	14.0158	18.3029	0.0607074	9.05556	8.23003	11.919	9.54233		122	114	135	107	80	121	149	148	129	138	88	86	85	93	134	130	131	126	141	142	54	31	68	70	7	75	106	111	111	100	101	122	94	86	129	94	112	115	94	83	74	66	101	85	82	63	88	81	91	63	96	70	72	55	39	44	36	33	54	54	76	88	84	113	122	147	120	48	70	63	80	74	75	72	86	99	105	83	92	109	130	20	128	117	139	88	154	166	128	136	151
M00849	Pathway module	Carbohydrate and lipid metabolism	Terpenoid backbone biosynthesis	M00849 C5 isoprenoid biosynthesis, mevalonate pathway, archaea [PATH:map00900 map01110 map01130]	0.209757	7.99441	20.556	6.91033	11.5201	4.03487	0.721338	17.4254	20.1118	5.72151	2.28503	2.53829	17.8498	17.88	9.3915	8.08589	31.8889	14.9947	9.16663	1.40162	1.54534	1.66739	4.17255	4.79881	5.34897	7.06781	39.7525	43.1725	23.5572	17.3072	28.0729	12.3536	1.33165	0.00301643	4.69973	0.608214	0.00237701	2.20959	0.510854	6.557	2.7687	19.9613	10.1773	5.59415	21.1875	34.0756	10.0355	25.2401	32.6224	14.101	11.1536	4.71535	5.51459	3.15296	5.58716	2.00814	12.5492	1.69269	0.999397	1.44729	0.601407	1.03828	1.54115	2.31872	1.25701	1.68533	4.15637	27.7853	6.9214	43.9372	2.49908	10.2945	18.5062	17.1332	2.34405	3.27041	31.6558	2.85177	16.5675	10.3853	4.22274	26.8516	7.39145	11.3111	10.7532	7.70419	0.0151874	2.65303	3.1787	5.87854	5.2398		38	32	52	33	27	48	53	57	55	52	29	23	25	32	55	55	59	53	57	57	22	11	24	26	5	26	36	40	38	35	34	43	36	35	44	37	38	45	32	27	30	22	37	28	32	21	24	28	27	21	24	22	19	20	10	16	11	12	18	22	27	42	36	48	46	51	39	19	24	27	22	33	24	23	39	27	36	28	26	31	43	7	38	39	46	34	48	53	44	49	47
M00850	Vibrio cholerae pathogenicity signature, cholera toxins				0	0	0	0	0	0	0	0	0	0	0	0	0	0	0	0	0	0	0	0	0	0	0	0	0	0	0	0	0	0	0	0	0	0	0	0	0	0	0	0	0	0	0	0	0	0	0	0	0	0	0	0	0	0	0	0	0	0	0	0	0	0	0	0	0	0	0	0	0	0	0	0	0	0	0	0	0	0	0	0	0	0	0	0	0	0	0	0	0	0	0		0	0	0	0	0	0	0	0	0	0	0	0	0	0	0	0	0	0	0	0	0	0	0	0	0	0	0	0	0	0	0	0	0	0	0	0	0	0	0	0	0	0	0	0	0	0	0	0	0	0	0	0	0	0	0	0	0	0	0	0	0	0	0	0	0	0	0	0	0	0	0	0	0	0	0	0	0	0	0	0	0	0	0	0	0	0	0	0	0	0	0
M00851	Carbapenem resistance				0.00274655	0.000821167	0.0710504	0.00239828	0.000401822	0.0409967	0.00222854	3.05676	1.33792	1.31701	0.000879803	0.000601845	0.000462685	0.00053623	0.00194596	0.0176666	0.00235728	0.0028511	0.118419	0.00875589	0.00857585	0.00947222	0.0195146	0.0112897	0.00995404	0.00125437	3.74171	5.71438	7.14497	11.7855	2.40133	4.29926	0.000105072	8.19e-05	3.65e-05	2.9e-05	0	0.00011392	0.0130911	0.211513	0.0572638	0.00671163	0.0221594	0.011874	0.00586343	0.00312926	0.0197128	0.00571906	0.0437182	0.0364221	0.0103238	0.0012272	0.013695	0.00134728	0.0196264	0.00161704	0.0139244	0.00104072	0.0380917	0.000944842	0.0449335	0.000451435	0.0482212	0.000622724	0.0414874	0.00122706	0	0	0.000728461	0	9.4e-05	0.000240196	1.14337	4.08791	0.000236372	9.13e-05	0	0	0	0	4.64e-05	0	0.00119507	0.000571415	0.00106457	0.000322352	0	0.00490944	0.016615	0.0145617	0.0697932		1	2	3	1	2	6	2	5	5	4	1	1	2	3	5	5	5	4	4	4	1	3	1	1	0	2	3	4	3	3	3	4	2	2	5	3	4	4	3	3	2	2	3	3	1	3	3	3	2	2	3	1	3	3	0	0	1	0	1	2	4	3	3	3	3	6	4	2	1	0	0	0	0	1	0	2	1	3	2	3	4	0	3	3	3	2	6	6	4	4	4
M00852	Vibrio cholerae pathogenicity signature, toxin coregulated pilus				0	0	0	0	0	0	0	0	0	0	0	0	0	0	0	0	0	0	0	0	0	0	0	0	0	0	0	0	0	0	0	0	0	0	0	0	0	0	0	0	0	0	0	0	0	0	0	0	0	0	0	0	0	0	0	0	0	0	0	0	0	0	0	0	0	0	0	0	0	0	0	0	0	0	0	0	0	0	0	0	0	0	0	0	0	0	0	0	0	0	0		0	0	0	0	0	0	0	0	0	0	0	0	0	0	0	0	0	0	0	0	0	0	0	0	0	0	0	0	0	0	0	0	0	0	0	0	0	0	0	0	0	0	0	0	0	0	0	0	0	0	0	0	0	0	0	0	0	0	0	0	0	0	0	0	0	0	0	0	0	0	0	0	0	0	0	0	0	0	0	0	0	0	0	0	0	0	0	0	0	0	0
M00853	ETEC pathogenicity signature, colonization factors				0	0	0	0	0	0	0	0	0	0	0	0	0	0	0	0	0	0	0	0	0	0	0	0	0	0	0	0	0	0	0	0	0	0	0	0	0	0	0	0	0	0	0	0	0	0	0	0	0	0	0	0	0	0	0	0	0	0	0	0	0	0	0	0	0	0	0	0	0	0	0	0	0	0	0	0	0	0	0	0	0	0	0	0	0	0	0	0	0	0	0		0	0	0	0	0	0	0	0	0	0	0	0	0	0	0	0	0	0	0	0	0	0	0	0	0	0	0	0	0	0	0	0	0	0	0	0	0	0	0	0	0	0	0	0	0	0	0	0	0	0	0	0	0	0	0	0	0	0	0	0	0	0	0	0	0	0	0	0	0	0	0	0	0	0	0	0	0	0	0	0	0	0	0	0	0	0	0	0	0	0	0
M00854	Pathway module	Carbohydrate and lipid metabolism	Other carbohydrate metabolism	M00854 Glycogen biosynthesis, glucose-1P => glycogen/starch [PATH:map00500]	93.639	78.7951	83.6116	74.2896	70.5842	82.8948	80.5321	85.1304	81.3794	76.4331	68.7229	69.6595	72.1765	71.1063	60.9604	77.7583	93.5221	87.4895	79.1242	70.2907	73.8447	75.7106	81.898	76.5641	79.4381	72.9165	75.3543	79.5448	68.1377	75.4202	64.1608	56.343	91.184	94.0091	79.3358	92.2904	82.0396	93.6758	81.8105	70.1854	73.8207	77.5676	77.746	60.0047	81.4145	77.4577	61.1273	83.9723	77.9204	62.7842	68.9345	69.9723	69.6399	71.9242	66.7077	70.954	73.4648	70.3682	75.0628	72.5111	75.5853	70.4557	74.0814	72.6446	76.6448	72.9583	82.0505	68.7813	71.8109	52.2025	64.2172	73.2041	55.4675	53.706	94.2702	46.0463	67.7624	63.4179	75.2173	68.5723	53.8365	63.1344	71.7373	79.0719	87.4484	88.0937	96.2593	84.9246	87.5828	91.824	71.6231		657	600	463	563	458	453	782	493	422	487	497	486	492	521	503	502	493	456	596	582	284	126	332	300	54	353	650	662	672	595	600	657	568	514	702	564	633	634	533	469	516	399	569	488	518	426	550	463	558	430	570	457	494	422	206	186	188	151	253	290	504	201	193	561	586	632	449	273	362	241	384	301	370	351	369	534	657	445	427	673	758	101	698	723	698	567	760	783	688	742	776
M00855	Pathway module	Carbohydrate and lipid metabolism	Other carbohydrate metabolism	M00855 Glycogen degradation, glycogen => glucose-6P [PATH:map00500]	93.2689	66.793	66.4762	66.1562	81.7414	79.9526	83.9165	82.8505	78.8343	83.847	73.9697	75.1707	70.5483	67.2268	84.8843	72.4186	91.1615	83.4732	77.6974	66.2847	80.4304	81.7873	84.124	78.5488	81.1903	79.7936	65.0722	77.9277	62.3012	75.7137	63.9245	66.4149	77.9321	93.4203	70.4062	84.1107	80.2235	82.3241	77.2932	58.2578	56.6316	79.6896	64.0201	75.5901	77.2256	77.436	76.7807	80.4725	74.7297	79.6626	76.9596	74.2942	70.3485	75.5959	72.4553	75.5542	75.3262	74.0309	75.1166	74.6565	71.6926	72.2587	73.6291	72.9936	73.7195	72.606	58.5434	52.0173	56.1487	41.074	56.9016	68.3436	47.7097	45.6254	90.4317	34.2679	95.4146	50.449	82.1831	42.6845	40.612	73.4168	67.1569	73.6618	84.7473	82.2663	99.6116	89.5047	85.6136	81.0351	80.8598		588	517	401	501	395	398	695	441	374	428	433	428	434	456	443	452	448	404	545	527	232	110	262	254	41	293	571	590	592	517	529	581	496	449	618	492	550	553	455	402	444	336	493	416	445	365	475	390	487	359	493	383	428	363	156	135	141	107	204	235	442	180	166	518	530	587	394	227	306	183	324	237	299	296	303	464	573	396	369	596	668	94	632	627	628	493	678	701	603	650	688
M00857	Salmonella enterica pathogenicity signature, Vi antigen				0	0	0	0	0	0	0	0	0	0	0	0	0	0	0	0	0	0	0	0	0	0	0	0	0	0	0	0	0	0	0	0	0	0	0	0	0	0	0	0	0	0	0	0	0	0	0	0	0	0	0	0	0	0	0	0	0	0	0	0	0	0	0	0	0	0	0	0	0	0	0	0	0	0	0	0	0	0	0	0	0	0	0	0	0	0	0	0	0	0	0		0	0	0	0	0	0	0	0	0	0	0	0	0	0	0	0	0	0	0	0	0	0	0	0	0	0	0	0	0	0	0	0	0	0	0	0	0	0	0	0	0	0	0	0	0	0	0	0	0	0	0	0	0	0	0	0	0	0	0	0	0	0	0	0	0	0	0	0	0	0	0	0	0	0	0	0	0	0	0	0	0	0	0	0	0	0	0	0	0	0	0
M00858	Vi polysaccharide transport system				0	0	0	0	0	0	0	0	0	0	0	0	0	0	0	0	0	0	0	0	0	0	0	0	0	0	0	0	0	0	0	0	0	0	0	0	0	0	0	0	0	0	0	0	0	0	0	0	0	0	0	0	0	0	0	0	0	0	0	0	0	0	0	0	0	0	0	0	0	0	0	0	0	0	0	0	0	0	0	0	0	0	0	0	0	0	0	0	0	0	0		0	0	0	0	0	0	0	0	0	0	0	0	0	0	0	0	0	0	0	0	0	0	0	0	0	0	0	0	0	0	0	0	0	0	0	0	0	0	0	0	0	0	0	0	0	0	0	0	0	0	0	0	0	0	0	0	0	0	0	0	0	0	0	0	0	0	0	0	0	0	0	0	0	0	0	0	0	0	0	0	0	0	0	0	0	0	0	0	0	0	0
