## Additional file 11 for "The anaerobic digestion microbiome: a collection of 1600 metagenome-assembled genomes shows high species diversity related to methane production" (part 2 of 2)

### Sheet: dbCAN hypergeometric (continued)
Enrichment of CAZymes classes in MAGs. Number of proteins assigned to different classes and determined using dbCAN software. Only HQ and MHQ MAGs have been considered. Results obtained for different CAZymes classes were merged in ten main classes (columns D-M) and enrichment of different classes for each MAG was determined with hypergeometric calculation (columns N-W). Bonferroni corrected values ere reported in columns Y-AH.
METABAT_AS10tlH2TH_72	Clostridiales_sp _AS10tlH2TH_72	Bacteria; Firmicutes; Clostridia; Clostridiales	7	19	0	1	44	16	26	0	1	0	0.99603	0.889235	0.386759	0.222905	0	1	0.778214	0.911119	0.901798	0.44006		1	1	0.477988	0.71844	0	1	1	0.962484	0.978173	0.507416
METABAT_AS16jrsBPLL_18	Clostridiales_Family_XI__Incertae_Sedis_sp _AS16jrsBPLL_18	Bacteria; Firmicutes; Clostridia; Clostridiales; Clostridiales_Family_XI__Incertae_Sedis	7	22	0	0	37	17	19	0	3	0	0.985168	0.477298	0.34852	0.540732	0	0.999987	0.932004	0.880095	0.447378	0.398417		1	1	0.477988	0.71844	0	1	1	0.962484	0.918934	0.507416
METABAT_AS20ysBPTH_149	Clostridiales_sp _AS20ysBPTH_149	Bacteria; Firmicutes; Clostridia; Clostridiales	10	8	0	0	35	9	13	0	5	1	0.754372	0.996506	0.306266	0.485215	0	1	0.983275	0.836344	0.0762029	0.0706823		1	1	0.477988	0.71844	0	1	1	0.962484	0.513954	0.444062
METABAT_AS21ysBPME_138	Tepidanaerobacter_sp _AS21ysBPME_138	Bacteria; Firmicutes; Clostridia; Thermoanaerobacterales; Family III; Tepidanaerobacter	5	15	0	0	37	7	11	0	1	0	0.995792	0.891282	0.331256	0.518393	0	1	0.998896	0.863522	0.831279	0.379464		1	1	0.477988	0.71844	0	1	1	0.962484	0.978173	0.507416
METABAT_AS21ysBPME_327	Clostridiales_Family_XI__Incertae_Sedis_sp _AS21ysBPME_327	Bacteria; Firmicutes; Clostridia; Clostridiales; Clostridiales_Family_XI__Incertae_Sedis	8	19	0	0	39	12	11	0	3	0	0.894144	0.421879	0.302222	0.479753	0	0.999993	0.994864	0.831568	0.325229	0.347386		1	1	0.477988	0.71844	0	1	1	0.962484	0.862195	0.507416
METABAT_AS22ysBPME_233	Clostridiales_sp _AS22ysBPME_233	Bacteria; Firmicutes; Clostridia; Clostridiales	7	5	0	0	34	6	9	1	4	0	0.974724	0.99997	0.331377	0.518552	0	1	0.999835	0.591744	0.222493	0.379598		1	1	0.477988	0.71844	0	1	1	0.962484	0.769661	0.507416
METABAT_AS22ysBPME_45	Gracilibacteraceae_sp _AS22ysBPME_45	Bacteria; Firmicutes; Clostridia; Clostridiales; Gracilibacteraceae	5	25	0	0	40	16	28	0	1	0	0.999686	0.55249	0.395826	0.599487	0	1	0.7111	0.917437	0.910718	0.449865		1	1	0.477988	0.71844	0	1	1	0.962484	0.978173	0.507416
METABAT_AS23ysBPME_21	Syntrophomonadaceae_sp _AS23ysBPME_21	Bacteria; Firmicutes; Clostridia; Clostridiales; Syntrophomonadaceae	7	9	0	0	52	8	16	2	4	0	0.980549	0.998275	0.339944	0.529695	0	1	0.977428	0.338133	0.241166	0.389014		1	1	0.477988	0.71844	0	1	1	0.962484	0.800649	0.507416
METABAT_AS23ysBPME_253	Clostridiales_sp _AS23ysBPME_253	Bacteria; Firmicutes; Clostridia; Clostridiales	3	4	0	0	38	8	9	0	2	0	0.982217	0.997491	0.227667	0.374444	0	0.99993	0.962916	0.721613	0.341103	0.263891		1	1	0.477988	0.71844	0	1	1	0.962484	0.877395	0.507416
METABAT_AS25fmACSIPFO_90	Clostridiales_Family_XI__Incertae_Sedis_sp _AS25fmACSIPFO_90	Bacteria; Firmicutes; Clostridia; Clostridiales; Clostridiales_Family_XI__Incertae_Sedis	4	16	0	0	44	13	10	0	10	0	0.998626	0.836968	0.330527	0.517439	0	0.999999	0.999531	0.862784	0.000498248	0.378661		1	1	0.477988	0.71844	0	1	1	0.962484	0.0225176	0.507416
METABAT_AS10tlH2TH_408	Clostridiaceae_sp _AS10tlH2TH_408	Bacteria; Firmicutes; Clostridia; Clostridiales; Clostridiaceae	18	33	0	0	64	62	24	3	1	1	0.506998	0.123579	0.408317	0.614396	0	0.0503934	0.937808	0.262897	0.921954	0.129137		1	0.497512	0.479813	0.71844	0	0.193959	1	0.962484	0.978173	0.507416
METABAT_AS06rmzACSIP_507	Syntrophomonadaceae_sp _AS06rmzACSIP_507	Bacteria; Firmicutes; Clostridia; Clostridiales; Syntrophomonadaceae	10	11	0	0	69	14	19	0	2	0	0.980998	0.99973	0.410891	0.617437	0	1	0.995048	0.927138	0.794039	0.466096		1	1	0.479813	0.71844	0	1	1	0.962484	0.978173	0.513921
METABAT_AS10tlH2TH_207	Syntrophomonadaceae_sp _AS10tlH2TH_207	Bacteria; Firmicutes; Clostridia; Clostridiales; Syntrophomonadaceae	9	15	0	1	50	13	20	0	7	1	0.991883	0.994691	0.414519	0.253745	0	1	0.992586	0.929332	0.0693006	0.133323		1	1	0.479813	0.71844	0	1	1	0.962484	0.494368	0.507416
METABAT_AS10tlH2TH_216	Clostridiales_sp _AS10tlH2TH_216	Bacteria; Firmicutes; Clostridia; Clostridiales	20	12	0	0	45	26	18	0	8	0	0.370637	0.999497	0.416006	0.623447	0	0.999953	0.997979	0.930216	0.031515	0.471589		1	1	0.479813	0.71844	0	1	1	0.962484	0.325238	0.51456
METABAT_AS20ysBPTH_38	Clostridiales_sp _AS20ysBPTH_38	Bacteria; Firmicutes; Clostridia; Clostridiales	10	19	0	0	45	18	41	0	3	0	0.978856	0.940276	0.407456	0.613377	0	1	0.0709919	0.925011	0.601801	0.462402		1	1	0.479813	0.71844	0	1	0.335312	0.962484	0.977148	0.513739
METABAT_AS06rmzACSIP_269	Clostridiales_sp _AS06rmzACSIP_269	Bacteria; Firmicutes; Clostridia; Clostridiales	19	7	0	0	58	17	23	0	6	0	0.709598	1	0.463024	0.676682	0	1	0.99642	0.953941	0.233305	0.521656		1	1	0.498231	0.728694	0	1	1	0.966816	0.786668	0.546219
METABAT_AS04akNAM_105	Bacillus_sp _AS04akNAM_105	Bacteria; Firmicutes; Bacilli; Bacillales	17	33	0	0	62	13	23	2	2	0	0.900582	0.55942	0.483597	0.698823	0	1	0.998848	0.634348	0.897505	0.543312		1	1	0.513272	0.742831	0	1	1	0.962484	0.978173	0.564674
METABAT_AS24abBPME_53	Clostridiaceae_sp _AS24abBPME_53	Bacteria; Firmicutes; Clostridia; Clostridiales; Clostridiaceae	19	19	0	0	47	86	24	4	1	0	0.88893	0.999335	0.511173	0.727389	0	0.0200152	0.999591	0.28187	0.978093	0.572088		1	1	0.531271	0.757579	0	0.0844618	1	0.962484	0.986543	0.585461
METABAT_AS08sgBPME_219	Epulopiscium_sp _AS08sgBPME_219	Bacteria; Firmicutes; Clostridia; Clostridiales; Lachnospiraceae; Epulopiscium	32	39	0	0	56	106	27	1	2	0	0.195887	0.585086	0.543957	0.759677	0	0.00036866	0.999662	0.899652	0.949466	0.605908		0.730155	1	0.55505	0.7763	0	0.00187816	1	0.962484	0.978173	0.612465
METABAT_AS09scLD_167	Clostridiaceae_sp _AS09scLD_167	Bacteria; Firmicutes; Clostridia; Clostridiales; Clostridiaceae	7	0	2	2	32	9	10	1	0	0	0.956104	1	0.00658356	0.0316224	2.22045e-16	1	0.998664	0.552566	0.950031	0.358535		1	1	0.150184	0.46149	4.50757e-15	1	1	0.962484	0.978173	0.507416
METABAT_AS08sgBPME_346	Clostridia_sp _AS08sgBPME_346	Bacteria; Firmicutes; Clostridia	6	32	0	0	35	11	17	0	1	0	0.995734	0.0316183	0.358734	0.553723	2.22045e-16	1	0.98242	0.889116	0.869803	0.409586		1	0.152224	0.477988	0.71844	4.50757e-15	1	1	0.962484	0.978173	0.507416
METABAT_AS07pgkLD_231	Clostridiaceae_sp _AS07pgkLD_231	Bacteria; Firmicutes; Clostridia; Clostridiales; Clostridiaceae	17	30	0	0	36	77	19	6	3	1	0.418713	0.11878	0.375631	0.574846	2.22045e-16	5.91863e-06	0.97551	0.00991739	0.519607	0.108305		1	0.479569	0.477988	0.71844	4.50757e-15	3.71925e-05	1	0.119007	0.954767	0.488412
METABAT_AS06rmzACSIP_185	Clostridiales_sp _AS06rmzACSIP_185	Bacteria; Firmicutes; Clostridia; Clostridiales	11	19	0	0	36	16	13	1	3	0	0.918028	0.865966	0.379701	0.579865	2.22045e-16	1	0.999632	0.683408	0.530328	0.432409		1	1	0.477988	0.71844	4.50757e-15	1	1	0.962484	0.957663	0.507416
METABAT_AS21ysBPME_297	Clostridiales_sp _AS21ysBPME_297	Bacteria; Firmicutes; Clostridia; Clostridiales	6	17	0	0	33	13	12	1	1	0	0.988092	0.765773	0.329188	0.515685	2.22045e-16	0.999998	0.997216	0.587328	0.828071	0.377187		1	1	0.477988	0.71844	4.50757e-15	1	1	0.962484	0.978173	0.507416
METABAT_AS21ysBPME_109	Clostridiales family XIII UCG-002_sp _AS21ysBPME_109	Bacteria; Firmicutes; Clostridia; Clostridiales; Family XIII; Family XIII UCG-002	6	15	0	0	31	4	8	0	3	0	0.96874	0.753292	0.298282	0.474407	3.33067e-16	1	0.999555	0.826808	0.315174	0.343014		1	1	0.477988	0.71844	6.66476e-15	1	1	0.962484	0.860899	0.507416
METABAT_AS06rmzACSIP_469	Syntrophomonadaceae_sp _AS06rmzACSIP_469	Bacteria; Firmicutes; Clostridia; Clostridiales; Syntrophomonadaceae	14	7	0	0	36	13	37	0	3	0	0.749852	0.999985	0.385421	0.586874	4.44089e-16	1	0.109089	0.910155	0.54531	0.438611		1	1	0.477988	0.71844	8.6395e-15	1	0.480611	0.962484	0.965569	0.507416
METABAT_AS07pgkLD_55	Syntrophomonadaceae_sp _AS07pgkLD_55	Bacteria; Firmicutes; Clostridia; Clostridiales; Syntrophomonadaceae	7	9	0	0	33	8	16	0	3	0	0.978338	0.997957	0.336459	0.525175	4.44089e-16	1	0.973945	0.868697	0.415129	0.385185		1	1	0.477988	0.71844	8.6395e-15	1	1	0.962484	0.897564	0.507416
METABAT_AS08sgBPME_352	Papillibacter_sp _AS08sgBPME_352	Bacteria; Firmicutes; Clostridia; Clostridiales; Ruminococcaceae; Papillibacter	8	8	0	0	30	7	10	0	6	0	0.861949	0.992885	0.290465	0.463727	8.88178e-16	1	0.995735	0.817046	0.0220611	0.334325		1	1	0.477988	0.71844	1.70423e-14	1	1	0.962484	0.278447	0.507416
METABAT_AS10tlH2TH_97	Clostridiales_sp _AS10tlH2TH_97	Bacteria; Firmicutes; Clostridia; Clostridiales	11	7	0	2	36	15	7	0	4	0	0.945936	0.999992	0.396045	0.0652646	1.11022e-15	1	1	0.917585	0.377253	0.450102		1	1	0.477988	0.71844	2.1015e-14	1	1	0.962484	0.885266	0.507416
METABAT_AS25fmACSIPFO_105	Clostridiales_Family_XI__Incertae_Sedis_sp _AS25fmACSIPFO_105	Bacteria; Firmicutes; Clostridia; Clostridiales; Clostridiales_Family_XI__Incertae_Sedis	7	20	0	0	30	12	16	0	3	0	0.937061	0.314794	0.298919	0.475273	2.44249e-15	0.999991	0.898192	0.827585	0.316794	0.343721		1	1	0.477988	0.71844	4.55792e-14	1	1	0.962484	0.860899	0.507416
METABAT_AS21ysBPME_39	Clostridiales_sp _AS21ysBPME_39	Bacteria; Firmicutes; Clostridia; Clostridiales	11	9	0	0	29	5	14	0	4	0	0.518946	0.978254	0.281909	0.451927	2.55351e-15	1	0.925399	0.805863	0.129218	0.324795		1	1	0.477988	0.71844	4.70072e-14	1	1	0.962484	0.615328	0.507416
METABAT_AS06rmzACSIP_426	Syntrophomonadaceae_sp _AS06rmzACSIP_426	Bacteria; Firmicutes; Clostridia; Clostridiales; Syntrophomonadaceae	12	15	0	0	37	15	36	0	4	1	0.958073	0.996831	0.42579	0.634825	3.9968e-15	1	0.384581	0.935814	0.455555	0.141122		1	1	0.484591	0.719376	7.27792e-14	1	1	0.962484	0.918934	0.507416
METABAT_AS22ysBPME_180	Clostridia_sp _AS22ysBPME_180	Bacteria; Firmicutes; Clostridia	6	20	0	0	30	10	18	0	4	0	0.984069	0.45655	0.320235	0.503883	2.13163e-14	1	0.885286	0.85202	0.199246	0.367317		1	1	0.477988	0.71844	3.77738e-13	1	1	0.962484	0.734507	0.507416
METABAT_AS22ysBPME_296	Clostridiales_Family_XI__Incertae_Sedis_sp _AS22ysBPME_296	Bacteria; Firmicutes; Clostridia; Clostridiales; Clostridiales_Family_XI__Incertae_Sedis	10	20	0	0	32	16	19	0	4	0	0.925444	0.726517	0.362219	0.558118	3.79696e-14	0.999999	0.958496	0.892067	0.292645	0.413389		1	1	0.477988	0.71844	6.65475e-13	1	1	0.962484	0.854455	0.507416
METABAT_AS09scLD_130	Clostridiales_sp _AS09scLD_130	Bacteria; Firmicutes; Clostridia; Clostridiales	10	7	0	0	30	7	16	0	2	0	0.855308	0.999673	0.333439	0.521243	7.72715e-14	1	0.970565	0.865713	0.629252	0.381865		1	1	0.477988	0.71844	1.337e-12	1	1	0.962484	0.978173	0.507416
METABAT_AS04akNAM_37	Clostridiaceae_sp _AS04akNAM_37	Bacteria; Firmicutes; Clostridia; Clostridiales; Clostridiaceae	30	24	0	0	36	115	28	6	4	1	0.0221829	0.866489	0.442748	0.654172	9.54792e-14	1.4917e-12	0.920325	0.0282072	0.500764	0.153331		0.147291	1	0.488256	0.719376	1.63165e-12	1.56954e-11	1	0.268204	0.950171	0.507416
METABAT_AS06rmzACSIP_159	Clostridiales_sp _AS06rmzACSIP_159	Bacteria; Firmicutes; Clostridia; Clostridiales	15	6	0	0	30	15	14	1	6	0	0.401182	0.99992	0.337422	0.526426	1.12688e-13	0.999994	0.992348	0.603823	0.0501698	0.386244		1	1	0.477988	0.71844	1.90739e-12	1	1	0.962484	0.419548	0.507416
METABAT_AS08sgBPME_119	Thermoanaerobacterales_sp _AS08sgBPME_119	Bacteria; Firmicutes; Clostridia; Thermoanaerobacterales	11	12	0	0	33	8	14	0	0	0	0.950193	0.998789	0.39911	0.603431	2.16938e-13	1	0.999735	0.919634	0.983033	0.453409		1	1	0.478917	0.71844	3.57667e-12	1	1	0.962484	0.987969	0.508996
METABAT_AS06rmzACSIP_123	Gaiellales_sp _AS06rmzACSIP_123	Bacteria; Actinobacteria; Thermoleophilia; Gaiellales	6	4	0	0	30	9	29	0	5	0	0.993422	0.999998	0.346624	0.538302	2.65232e-13	1	0.291858	0.878358	0.129566	0.39634		1	1	0.477988	0.71844	4.31572e-12	1	1	0.962484	0.615328	0.507416
METABAT_AS22ysBPME_189	Clostridiales_sp _AS22ysBPME_189	Bacteria; Firmicutes; Clostridia; Clostridiales	6	20	0	0	25	5	16	1	1	0	0.898109	0.0966985	0.254266	0.413014	2.86549e-13	1	0.667029	0.425821	0.679867	0.29386		1	0.403827	0.477988	0.71844	4.56917e-12	1	1	0.962484	0.978173	0.507416
METABAT_AS08sgBPME_84	Firmicutes_sp _AS08sgBPME_84	Bacteria; Firmicutes	8	22	0	0	29	6	14	0	4	0	0.948775	0.36077	0.331134	0.518234	3.5183e-13	1	0.989736	0.863399	0.221973	0.37933		1	1	0.477988	0.71844	5.54103e-12	1	1	0.962484	0.769661	0.507416
METABAT_AS21ysBPME_66	Clostridiales_sp _AS21ysBPME_66	Bacteria; Firmicutes; Clostridia; Clostridiales	26	13	0	0	29	19	26	0	6	0	0.00334483	0.973115	0.343889	0.534786	1.11755e-12	0.999892	0.490012	0.875816	0.0554754	0.393341		0.0308297	1	0.477988	0.71844	1.74347e-11	1	1	0.962484	0.44412	0.507416
METABAT_AS22ysBPME_318	Syntrophomonadaceae_sp _AS22ysBPME_318	Bacteria; Firmicutes; Clostridia; Clostridiales; Syntrophomonadaceae	9	23	0	0	30	13	22	0	2	0	0.961641	0.505757	0.364994	0.561602	1.37179e-12	1	0.876725	0.894371	0.702931	0.416414		1	1	0.477988	0.71844	2.1092e-11	1	1	0.962484	0.978173	0.507416
METABAT_AS06rmzACSIP_54	Clostridiales_sp _AS06rmzACSIP_54	Bacteria; Firmicutes; Clostridia; Clostridiales	6	7	0	0	25	9	9	0	4	0	0.940063	0.994095	0.275096	0.442447	2.20191e-12	0.999997	0.995874	0.796573	0.118485	0.31719		1	1	0.477988	0.71844	3.35022e-11	1	1	0.962484	0.59285	0.507416
METABAT_AS04akNAM_68	Clostridiaceae_sp _AS04akNAM_68	Bacteria; Firmicutes; Clostridia; Clostridiales; Clostridiaceae	12	22	0	0	29	36	25	2	2	0	0.77973	0.513354	0.353824	0.547498	2.66887e-12	0.809335	0.63903	0.366511	0.677813	0.40422		1	1	0.477988	0.71844	4.02223e-11	1	1	0.962484	0.978173	0.507416
METABAT_AS06rmzACSIP_332	Clostridiaceae_sp _AS06rmzACSIP_332	Bacteria; Firmicutes; Clostridia; Clostridiales; Clostridiaceae	11	21	0	1	30	77	20	1	1	1	0.916895	0.748406	0.379137	0.214726	4.59832e-12	8.8988e-06	0.965675	0.682407	0.893775	0.110442		1	1	0.477988	0.71844	6.85596e-11	5.44493e-05	1	0.962484	0.978173	0.488412
METABAT_AS08sgBPME_197	Clostridiales_sp _AS08sgBPME_197	Bacteria; Firmicutes; Clostridia; Clostridiales	19	22	0	0	22	73	7	1	1	1	0.00185797	0.0148902	0.233257	0.38264	1.02449e-11	2.66454e-15	0.993792	0.378137	0.626716	0.0402499		0.0190417	0.0808572	0.477988	0.71844	1.50423e-10	3.45061e-14	1	0.962484	0.978173	0.371679
METABAT_AS09scLD_118	Clostridiaceae_sp _AS09scLD_118	Bacteria; Firmicutes; Clostridia; Clostridiales; Clostridiaceae	14	11	0	0	30	95	28	1	1	0	0.765004	0.99913	0.388983	0.591211	1.03948e-11	2.84656e-10	0.66679	0.699652	0.904047	0.442468		1	1	0.477988	0.71844	1.51775e-10	2.57603e-09	1	0.962484	0.978173	0.507416
METABAT_AS04akNAM_77	Firmicutes_sp _AS04akNAM_77	Bacteria; Firmicutes	17	13	0	0	23	7	10	0	2	0	0.0206529	0.665702	0.253724	0.412239	1.12131e-11	0.999998	0.976105	0.765107	0.414628	0.293251		0.14046	1	0.477988	0.71844	1.61765e-10	1	1	0.962484	0.897564	0.507416
METABAT_AS24abBPME_21	Syntrophomonadaceae_sp _AS24abBPME_21	Bacteria; Firmicutes; Clostridia; Clostridiales; Syntrophomonadaceae	13	15	0	0	31	14	16	0	5	0	0.899223	0.993854	0.411212	0.617816	1.36817e-11	1	0.999362	0.927334	0.25234	0.466441		1	1	0.479813	0.71844	1.95854e-10	1	1	0.962484	0.818439	0.513921
METABAT_AS06rmzACSIP_353	Syntrophomonadaceae_sp _AS06rmzACSIP_353	Bacteria; Firmicutes; Clostridia; Clostridiales; Syntrophomonadaceae	5	10	0	0	26	10	17	0	3	0	0.993583	0.990136	0.319493	0.5029	2.01532e-11	1	0.921205	0.85122	0.370127	0.366499		1	1	0.477988	0.71844	2.85861e-10	1	1	0.962484	0.885266	0.507416
METABAT_AS04akNAM_124	Firmicutes_sp _AS04akNAM_124	Bacteria; Firmicutes	24	12	0	0	27	8	13	0	3	0	0.00977507	0.983243	0.340304	0.53016	2.21521e-11	1	0.996683	0.872421	0.425399	0.389408		0.0760483	1	0.477988	0.71844	3.11022e-10	1	1	0.962484	0.897564	0.507416
METABAT_AS22ysBPME_31	Papillibacter_sp _AS22ysBPME_31	Bacteria; Firmicutes; Clostridia; Clostridiales; Ruminococcaceae; Papillibacter	23	5	0	0	25	19	14	0	5	1	0.00330659	0.999829	0.301968	0.47941	2.44125e-11	0.997511	0.964415	0.831265	0.0715685	0.0686365		0.0308297	1	0.477988	0.71844	3.38459e-10	1	1	0.962484	0.496373	0.442344
METABAT_AS06rmzACSIP_50	Actinobacteria_sp _AS06rmzACSIP_50	Bacteria; Actinobacteria; Actinobacteria	4	3	0	0	26	11	17	0	3	0	0.998251	0.999998	0.324419	0.509415	3.04182e-11	1	0.9334	0.856475	0.383125	0.371933		1	1	0.477988	0.71844	4.17553e-10	1	1	0.962484	0.885266	0.507416
METABAT_AS09scLD_359	Firmicutes_sp _AS09scLD_359	Bacteria; Firmicutes	5	15	0	0	25	6	17	0	1	0	0.99	0.795559	0.306643	0.485724	3.62603e-11	1	0.881105	0.836785	0.790134	0.352287		1	1	0.477988	0.71844	4.9375e-10	1	1	0.962484	0.978173	0.507416
METABAT_AS20ysBPTH_144	Clostridiaceae_sp _AS20ysBPTH_144	Bacteria; Firmicutes; Clostridia; Clostridiales; Clostridiaceae	7	38	0	0	25	44	22	0	0	1	0.952964	5.19328e-05	0.309784	0.489947	4.71349e-11	0.0749037	0.556797	0.840412	0.948557	0.0723819		1	0.000460202	0.477988	0.71844	6.34491e-10	0.279096	1	0.962484	0.978173	0.444686
METABAT_AS04akNAM_112	Syntrophomonadaceae_sp _AS04akNAM_112	Bacteria; Firmicutes; Clostridia; Clostridiales; Syntrophomonadaceae	10	24	0	0	29	13	24	1	6	0	0.965362	0.597827	0.390867	0.593497	5.58393e-11	1	0.889756	0.702893	0.106608	0.444506		1	1	0.477988	0.71844	7.44531e-10	1	1	0.962484	0.570066	0.507416
METABAT_AS07pgkLD_129	Clostridiales_Family_XI__Incertae_Sedis_sp _AS07pgkLD_129	Bacteria; Firmicutes; Clostridia; Clostridiales; Clostridiales_Family_XI__Incertae_Sedis	8	11	0	0	25	14	8	1	3	0	0.921296	0.976206	0.314532	0.496299	6.96988e-11	0.999983	0.999836	0.557249	0.35711	0.361017		1	1	0.477988	0.71844	9.21224e-10	1	1	0.962484	0.880252	0.507416
METABAT_AS01afH2WH_16	Firmicutes_sp _AS01afH2WH_16	Bacteria; Firmicutes	14	9	0	0	22	9	13	1	1	0	0.111266	0.942001	0.254672	0.413595	7.37872e-11	0.99998	0.883006	0.426737	0.680845	0.294316		0.507636	1	0.477988	0.71844	9.66297e-10	1	1	0.962484	0.978173	0.507416
METABAT_AS05jafATM_52	Bacilli_sp _AS05jafATM_52	Bacteria; Firmicutes; Bacilli	10	6	0	0	27	8	20	0	1	0	0.932058	0.999986	0.365916	0.562757	1.69583e-10	1	0.943812	0.895129	0.878669	0.417419		1	1	0.477988	0.71844	2.20528e-09	1	1	0.962484	0.978173	0.507416
METABAT_AS08sgBPME_241	Clostridiales_sp _AS08sgBPME_241	Bacteria; Firmicutes; Clostridia; Clostridiales	11	8	0	0	22	6	10	0	0	0	0.421275	0.979689	0.265155	0.428485	1.8207e-10	1	0.985571	0.782385	0.915061	0.306071		1	1	0.477988	0.71844	2.33928e-09	1	1	0.962484	0.978173	0.507416
METABAT_AS22ysBPME_36	Epulopiscium_sp _AS22ysBPME_36	Bacteria; Firmicutes; Clostridia; Clostridiales; Lachnospiraceae; Epulopiscium	7	15	0	0	25	10	16	0	2	0	0.976852	0.900228	0.334286	0.522347	3.32911e-10	1	0.971549	0.866555	0.631335	0.382797		1	1	0.477988	0.71844	4.24121e-09	1	1	0.962484	0.978173	0.507416
METABAT_AS04akNAM_87	Clostridiales_Family_XI__Incertae_Sedis_sp _AS04akNAM_87	Bacteria; Firmicutes; Clostridia; Clostridiales; Clostridiales_Family_XI__Incertae_Sedis	9	15	0	0	24	6	8	1	6	0	0.872828	0.842073	0.317265	0.49994	4.37312e-10	1	0.999862	0.562926	0.0359977	0.364038		1	1	0.477988	0.71844	5.51565e-09	1	1	0.962484	0.347812	0.507416
METABAT_AS09scLD_400	Clostridiales_sp _AS09scLD_400	Bacteria; Firmicutes; Clostridia; Clostridiales	11	20	0	0	24	7	13	0	3	1	0.715487	0.446386	0.318751	0.501916	4.90321e-10	1	0.990475	0.850415	0.368175	0.0768123		1	1	0.477988	0.71844	6.12938e-09	1	1	0.962484	0.885266	0.444686
METABAT_AS06rmzACSIP_482	Actinobacteria_sp _AS06rmzACSIP_482	Bacteria; Actinobacteria; Actinobacteria	11	2	0	0	25	10	17	0	8	0	0.806058	1	0.340184	0.530005	5.21098e-10	1	0.962599	0.872306	0.00716188	0.389277		1	1	0.477988	0.71844	6.45948e-09	1	1	0.962484	0.139865	0.507416
METABAT_AS23ysBPME_255	Clostridiales_Family_XI__Incertae_Sedis_sp _AS23ysBPME_255	Bacteria; Firmicutes; Clostridia; Clostridiales; Clostridiales_Family_XI__Incertae_Sedis	6	16	0	0	24	16	8	0	3	1	0.985629	0.806353	0.323437	0.508119	7.00674e-10	0.99995	0.999907	0.855439	0.380528	0.0791842		1	1	0.477988	0.71844	8.61492e-09	1	1	0.962484	0.885266	0.445531
METABAT_AS06rmzACSIP_191	Candidatus Peribacteria_sp _AS06rmzACSIP_191	Bacteria; Candidatus Peregrinibacteria; Candidatus Peribacteria	5	9	0	0	15	3	25	0	0	0	0.465619	0.28275	0.141896	0.242615	9.67197e-10	0.999768	8.12803e-06	0.53115	0.706171	0.16597		1	0.9733	0.477988	0.71844	1.17806e-08	1	0.000101698	0.962484	0.978173	0.507416
METABAT_AS08sgBPME_331	Clostridiaceae_sp _AS08sgBPME_331	Bacteria; Firmicutes; Clostridia; Clostridiales; Clostridiaceae	23	10	0	0	23	66	17	1	1	1	0.00451862	0.984572	0.30853	0.488262	1.10261e-09	1.37494e-06	0.887797	0.544682	0.793521	0.0717734		0.039815	1	0.477988	0.71844	1.32853e-08	9.09654e-06	1	0.962484	0.978173	0.444686
METABAT_AS04akNAM_46	Tepidanaerobacter syntrophicus_AS04akNAM_46	Bacteria; Firmicutes; Clostridia; Thermoanaerobacterales; Thermoanaerobacteraceae; Tepidanaerobacter	4	3	0	0	24	17	21	0	2	1	0.998678	0.999999	0.331499	0.51871	1.27861e-09	0.999941	0.775715	0.863767	0.624458	0.0833575		1	1	0.477988	0.71844	1.53272e-08	1	1	0.962484	0.978173	0.455256
METABAT_AS06rmzACSIP_188	Syntrophomonadaceae_sp _AS06rmzACSIP_188	Bacteria; Firmicutes; Clostridia; Clostridiales; Syntrophomonadaceae	2	6	0	0	22	8	19	0	1	1	0.999635	0.999083	0.293038	0.467252	1.68998e-09	1	0.683097	0.820306	0.764525	0.0644881		1	1	0.477988	0.71844	2.00652e-08	1	1	0.962484	0.978173	0.442344
METABAT_AS04akNAM_117	Firmicutes_sp _AS04akNAM_117	Bacteria; Firmicutes	20	7	0	0	21	10	14	1	1	0	0.00702736	0.993919	0.274438	0.441527	2.0772e-09	0.99999	0.904064	0.470935	0.726091	0.316455		0.0575751	1	0.477988	0.71844	2.44881e-08	1	1	0.962484	0.978173	0.507416
METABAT_AS04akNAM_79	Firmicutes_sp _AS04akNAM_79	Bacteria; Firmicutes	9	5	0	0	29	15	26	0	12	0	0.997062	1	0.442343	0.653715	2.42125e-09	1	0.961174	0.944466	0.00109651	0.49973		1	1	0.488256	0.719376	2.82535e-08	1	1	0.962484	0.0390741	0.530797
METABAT_AS07pgkLD_131	Clostridiales_Family_XI__Incertae_Sedis_sp _AS07pgkLD_131	Bacteria; Firmicutes; Clostridia; Clostridiales; Clostridiales_Family_XI__Incertae_Sedis	6	1	0	0	23	10	11	0	2	0	0.98388	1	0.319864	0.503392	2.55396e-09	1	0.997937	0.85162	0.595128	0.366908		1	1	0.477988	0.71844	2.95252e-08	1	1	0.962484	0.977148	0.507416
METABAT_AS04akNAM_21	Firmicutes_sp _AS04akNAM_21	Bacteria; Firmicutes	19	10	0	0	24	14	17	1	1	0	0.121057	0.996318	0.341979	0.532324	2.73115e-09	0.999999	0.965109	0.61282	0.847207	0.391247		0.533336	1	0.477988	0.71844	3.13502e-08	1	1	0.962484	0.978173	0.507416
METABAT_AS04akNAM_110	Bacillales_sp _AS04akNAM_110	Bacteria; Firmicutes; Bacilli; Bacillales	16	36	0	0	33	16	40	3	1	0	0.977282	0.605079	0.519452	0.735715	2.75813e-09	1	0.795973	0.489915	0.980504	0.58067		1	1	0.5359	0.760692	3.14371e-08	1	1	0.962484	0.98759	0.592512
METABAT_AS10tlH2TH_358	Syntrophomonadaceae_sp _AS10tlH2TH_358	Bacteria; Firmicutes; Clostridia; Clostridiales; Syntrophomonadaceae	12	7	0	0	26	13	25	0	2	1	0.892356	0.999987	0.38865	0.590807	3.84012e-09	1	0.83935	0.912468	0.752381	0.116358		1	1	0.477988	0.71844	4.33858e-08	1	1	0.962484	0.978173	0.495161
METABAT_AS05jafATM_10	Gelria_sp _AS05jafATM_10	Bacteria; Firmicutes; Clostridia; Thermoanaerobacterales; Thermoanaerobacteraceae; Gelria	10	8	2	1	24	10	18	0	3	0	0.903034	0.999637	0.00975081	0.186009	5.27351e-09	1	0.960598	0.882654	0.454962	0.401519		1	1	0.184607	0.71844	5.90662e-08	1	1	0.962484	0.918934	0.507416
METABAT_AS27yjCOA_214	Syntrophomonadaceae_sp _AS27yjCOA_214	Bacteria; Firmicutes; Clostridia; Clostridiales; Syntrophomonadaceae	14	9	0	0	22	8	16	0	3	1	0.346105	0.992873	0.309157	0.489105	5.53406e-09	1	0.927432	0.839694	0.343112	0.0720775		1	1	0.477988	0.71844	6.14883e-08	1	1	0.962484	0.877395	0.444686
METABAT_AS22ysBPME_288	Clostridiales_sp _AS22ysBPME_288	Bacteria; Firmicutes; Clostridia; Clostridiales	5	24	0	0	24	12	28	1	4	0	0.998132	0.344187	0.352766	0.546153	5.81345e-09	1	0.404134	0.633727	0.270314	0.403064		1	1	0.477988	0.71844	6.4093e-08	1	1	0.962484	0.836291	0.507416
METABAT_AS08sgBPME_414	Firmicutes_sp _AS08sgBPME_414	Bacteria; Firmicutes	5	10	0	0	21	4	9	0	2	0	0.982179	0.967643	0.289046	0.461778	6.19911e-09	1	0.998026	0.815228	0.513288	0.332746		1	1	0.477988	0.71844	6.78609e-08	1	1	0.962484	0.953026	0.507416
METABAT_AS15tlH2ME_28	Firmicutes_sp _AS15tlH2ME_28	Bacteria; Firmicutes	19	8	0	0	23	9	12	0	2	0	0.101461	0.999141	0.335011	0.523292	7.47284e-09	1	0.997954	0.867273	0.633115	0.383594		0.478608	1	0.477988	0.71844	8.05036e-08	1	1	0.962484	0.978173	0.507416
METABAT_AS04akNAM_72	Firmicutes_sp _AS04akNAM_72	Bacteria; Firmicutes	6	17	0	0	25	8	18	0	3	0	0.997898	0.935268	0.377556	0.577223	7.44729e-09	1	0.986629	0.904319	0.524684	0.430081		1	1	0.477988	0.71844	8.05036e-08	1	1	0.962484	0.955893	0.507416
METABAT_AS23ysBPME_332	Clostridiales_Family_XI__Incertae_Sedis_sp _AS23ysBPME_332	Bacteria; Firmicutes; Clostridia; Clostridiales; Clostridiales_Family_XI__Incertae_Sedis	8	16	0	0	22	9	13	0	1	0	0.928088	0.781138	0.318132	0.501093	1.04081e-08	1	0.990197	0.849741	0.810154	0.364996		1	1	0.477988	0.71844	1.11224e-07	1	1	0.962484	0.978173	0.507416
METABAT_AS09scLD_248	Clostridiaceae_sp _AS09scLD_248	Bacteria; Firmicutes; Clostridia; Clostridiales; Clostridiaceae	13	17	1	0	24	43	21	4	0	0	0.740234	0.903265	0.0761227	0.560589	1.25933e-08	0.50396	0.911341	0.076694	0.973333	0.415534		1	1	0.477988	0.71844	1.33732e-07	1	1	0.621089	0.985228	0.507416
METABAT_AS21ysBPME_12	Clostridiales_sp _AS21ysBPME_12	Bacteria; Firmicutes; Clostridia; Clostridiales	28	29	0	0	22	127	13	2	3	0	0.000277875	0.0276792	0.324051	0.508929	1.56202e-08	0	0.99258	0.306275	0.382151	0.371527		0.00363834	0.136544	0.477988	0.71844	1.64328e-07	0	1	0.962484	0.885266	0.507416
METABAT_AS20ysBPTH_68	Clostridiaceae_sp _AS20ysBPTH_68	Bacteria; Firmicutes; Clostridia; Clostridiales; Clostridiaceae	16	16	0	3	23	54	19	0	3	0	0.358732	0.895745	0.347336	0.00809176	1.72303e-08	0.0218307	0.92919	0.879012	0.444208	0.397119		1	1	0.477988	0.174409	1.7983e-07	0.0908192	1	0.962484	0.9179	0.507416
METABAT_AS09scLD_388	Clostridiales_Family_XI__Incertae_Sedis_sp _AS09scLD_388	Bacteria; Firmicutes; Clostridia; Clostridiales; Clostridiales_Family_XI__Incertae_Sedis	9	10	0	0	23	14	10	0	2	0	0.938759	0.997175	0.347691	0.53967	1.7642e-08	0.999999	0.999836	0.879338	0.663564	0.397509		1	1	0.477988	0.71844	1.82649e-07	1	1	0.962484	0.978173	0.507416
METABAT_AS22ysBPME_70	Peptococcaceae_sp _AS22ysBPME_70	Bacteria; Firmicutes; Clostridia; Clostridiales; Peptococcaceae	5	13	0	0	20	9	21	0	4	0	0.978405	0.824679	0.282952	0.453371	1.93228e-08	0.999999	0.437482	0.807254	0.130907	0.325957		1	1	0.477988	0.71844	1.97367e-07	1	1	0.962484	0.617513	0.507416
METABAT_AS09scLD_39	Lysinibacillus_sp _AS09scLD_39	Bacteria; Firmicutes; Bacilli; Bacillales; Bacillaceae; Lysinibacillus	18	19	0	0	27	10	14	0	3	0	0.643967	0.975876	0.433561	0.643749	1.92488e-08	1	0.999973	0.940001	0.665308	0.490373		1	1	0.486714	0.719376	1.97367e-07	1	1	0.962484	0.978173	0.525239
METABAT_AS02xzSISU_72	Syntrophomonadaceae_sp _AS02xzSISU_72	Bacteria; Firmicutes; Clostridia; Clostridiales; Syntrophomonadaceae	11	8	0	0	24	9	30	0	3	0	0.905848	0.999898	0.373927	0.572737	2.38555e-08	1	0.414053	0.901526	0.515105	0.426138		1	1	0.477988	0.71844	2.42637e-07	1	1	0.962484	0.953026	0.507416
METABAT_AS09scLD_159	Thermoanaerobacterales_sp _AS09scLD_159	Bacteria; Firmicutes; Clostridia; Thermoanaerobacterales	5	5	0	0	19	9	11	0	0	0	0.965828	0.998923	0.267819	0.432242	3.21124e-08	0.999994	0.974998	0.786262	0.917494	0.309054		1	1	0.477988	0.71844	3.2354e-07	1	1	0.962484	0.978173	0.507416
METABAT_AS24abBPME_62	Clostridiaceae_sp _AS24abBPME_62	Bacteria; Firmicutes; Clostridia; Clostridiales; Clostridiaceae	15	23	0	0	22	56	17	1	1	0	0.388573	0.308851	0.335132	0.523449	3.26922e-08	0.00459462	0.95471	0.599265	0.837171	0.383726		1	1	0.477988	0.71844	3.27234e-07	0.0208072	1	0.962484	0.978173	0.507416
METABAT_AS06rmzACSIP_293	Clostridiales_sp _AS06rmzACSIP_293	Bacteria; Firmicutes; Clostridia; Clostridiales	4	8	0	0	16	4	13	0	0	0	0.904193	0.831782	0.201862	0.335973	3.51577e-08	0.999997	0.557267	0.672432	0.835453	0.234633		1	1	0.477988	0.71844	3.49753e-07	1	1	0.962484	0.978173	0.507416
METABAT_AS07pgkLD_159	Clostridia_sp _AS07pgkLD_159	Bacteria; Firmicutes; Clostridia	5	18	0	0	22	8	11	0	4	0	0.996648	0.736477	0.337422	0.526426	3.79569e-08	1	0.999222	0.869638	0.235599	0.386244		1	1	0.477988	0.71844	3.74915e-07	1	1	0.962484	0.78965	0.507416
METABAT_AS23ysBPME_284	Epulopiscium_sp _AS23ysBPME_284	Bacteria; Firmicutes; Clostridia; Clostridiales; Lachnospiraceae; Epulopiscium	12	14	0	0	20	40	19	3	1	0	0.495468	0.822815	0.297772	0.473713	5.31914e-08	0.13673	0.714101	0.100426	0.773674	0.342447		1	1	0.477988	0.71844	5.21211e-07	0.471759	1	0.756436	0.978173	0.507416
METABAT_AS05jafATM_71	Firmicutes_sp _AS05jafATM_71	Bacteria; Firmicutes	18	10	0	0	21	9	17	0	2	0	0.105771	0.990536	0.320481	0.50421	5.37752e-08	1	0.923783	0.852286	0.596708	0.367589		0.491856	1	0.477988	0.71844	5.23429e-07	1	1	0.962484	0.977148	0.507416
METABAT_AS05jafATM_59	Clostridiaceae_sp _AS05jafATM_59	Bacteria; Firmicutes; Clostridia; Clostridiales; Clostridiaceae	18	22	0	0	24	73	11	6	1	0	0.395942	0.730001	0.388317	0.590402	5.93256e-08	0.000188904	0.999968	0.0122796	0.903377	0.441746		1	1	0.477988	0.71844	5.72961e-07	0.00100629	1	0.141014	0.978173	0.507416
METABAT_AS09scLD_335	Firmicutes_sp _AS09scLD_335	Bacteria; Firmicutes	11	6	0	0	18	10	11	1	1	0	0.367065	0.994411	0.255754	0.41514	6.72855e-08	0.999946	0.959102	0.429177	0.683439	0.295531		1	1	0.477988	0.71844	6.45803e-07	1	1	0.962484	0.978173	0.507416
METABAT_AS01afH2WH_13	Clostridia_sp _AS01afH2WH_13	Bacteria; Firmicutes; Clostridia	11	19	0	0	24	14	20	0	7	0	0.937721	0.900703	0.390646	0.593229	6.8511e-08	1	0.97842	0.913873	0.0485879	0.444266		1	1	0.477988	0.71844	6.52847e-07	1	1	0.962484	0.416589	0.507416
METABAT_AS21ysBPME_233	Clostridiales_Family_XI__Incertae_Sedis_sp _AS21ysBPME_233	Bacteria; Firmicutes; Clostridia; Clostridiales; Clostridiales_Family_XI__Incertae_Sedis	7	13	0	0	20	11	9	0	1	0	0.941721	0.894178	0.301842	0.479238	6.9557e-08	0.999998	0.999031	0.831113	0.781334	0.346964		1	1	0.477988	0.71844	6.58849e-07	1	1	0.962484	0.978173	0.507416
METABAT_AS23ysBPME_176	Peptococcaceae_sp _AS23ysBPME_176	Bacteria; Firmicutes; Clostridia; Clostridiales; Peptococcaceae	5	17	0	0	21	10	21	0	4	0	0.994821	0.746558	0.325523	0.510869	7.43931e-08	1	0.741453	0.857631	0.210128	0.37315		1	1	0.477988	0.71844	6.9956e-07	1	1	0.962484	0.752522	0.507416
METABAT_AS07pgkLD_225	Clostridiaceae_sp _AS07pgkLD_225	Bacteria; Firmicutes; Clostridia; Clostridiales; Clostridiaceae	7	2	0	1	19	7	11	0	1	0	0.900127	0.999995	0.280474	0.121006	7.64098e-08	1	0.985598	0.803934	0.739002	0.323193		1	1	0.477988	0.71844	7.13576e-07	1	1	0.962484	0.978173	0.507416
METABAT_AS04akNAM_85	Thermoanaerobacterales_sp _AS04akNAM_85	Bacteria; Firmicutes; Clostridia; Thermoanaerobacterales	7	15	0	0	20	12	14	0	1	0	0.949105	0.796755	0.306895	0.486063	9.65154e-08	0.999996	0.970755	0.837078	0.790589	0.352566		1	1	0.477988	0.71844	8.95341e-07	1	1	0.962484	0.978173	0.507416
METABAT_AS05jafATM_58	Thermoanaerobacterales_sp _AS05jafATM_58	Bacteria; Firmicutes; Clostridia; Thermoanaerobacterales	6	7	1	0	17	7	7	0	1	0	0.85305	0.972929	0.0309596	0.390328	1.00017e-07	0.999992	0.995266	0.740462	0.640528	0.276153		1	1	0.405368	0.71844	9.21711e-07	1	1	0.962484	0.978173	0.507416
METABAT_AS04akNAM_127	Desulfotomaculum_sp _AS04akNAM_127	Bacteria; Firmicutes; Clostridia; Clostridiales; Peptococcaceae; Desulfotomaculum; Desulfotomaculum sp.	11	14	0	0	26	11	34	0	8	1	0.986627	0.999366	0.44295	0.6544	1.2312e-07	1	0.642113	0.944765	0.0488227	0.15348		1	1	0.488256	0.719376	1.12629e-06	1	1	0.962484	0.416589	0.507416
METABAT_AS08sgBPME_225	Clostridia_sp _AS08sgBPME_225	Bacteria; Firmicutes; Clostridia	11	27	0	0	23	10	22	2	13	0	0.920911	0.304891	0.381164	0.581663	1.45714e-07	1	0.926167	0.423431	4.80523e-05	0.433996		1	1	0.477988	0.71844	1.32822e-06	1	1	0.962484	0.00612619	0.507416
METABAT_AS04akNAM_106	Epulopiscium_sp _AS04akNAM_106	Bacteria; Firmicutes; Clostridia; Clostridiales; Lachnospiraceae; Epulopiscium	16	29	0	0	23	46	22	1	5	0	0.560816	0.198273	0.383856	0.584961	1.71128e-07	0.505784	0.932629	0.690737	0.194923	0.436915		1	0.727187	0.477988	0.71844	1.53485e-06	1	1	0.962484	0.729358	0.507416
METABAT_AS10tlH2TH_240	Clostridiales_sp _AS10tlH2TH_240	Bacteria; Firmicutes; Clostridia; Clostridiales	4	18	0	0	20	14	12	0	1	1	0.997568	0.606039	0.3159	0.498123	1.70478e-07	0.999985	0.994534	0.84729	0.806377	0.0753878		1	1	0.477988	0.71844	1.53485e-06	1	1	0.962484	0.978173	0.444686
METABAT_AS23ysBPME_42	Clostridiales_sp _AS23ysBPME_42	Bacteria; Firmicutes; Clostridia; Clostridiales	7	21	0	0	20	19	6	0	4	0	0.960463	0.343388	0.316024	0.498288	1.718e-07	0.999068	0.999987	0.847427	0.190783	0.362666		1	1	0.477988	0.71844	1.53485e-06	1	1	0.962484	0.726591	0.507416
METABAT_AS07pgkLD_202	Clostridiales_sp _AS07pgkLD_202	Bacteria; Firmicutes; Clostridia; Clostridiales	6	19	0	0	21	10	14	1	1	0	0.992703	0.695603	0.343651	0.534479	2.28488e-07	1	0.994331	0.616095	0.849584	0.39308		1	1	0.477988	0.71844	2.0217e-06	1	1	0.962484	0.978173	0.507416
METABAT_AS04akNAM_15	Clostridiales_sp _AS04akNAM_15	Bacteria; Firmicutes; Clostridia; Clostridiales	3	11	0	0	18	6	10	1	2	0	0.996802	0.912154	0.276017	0.443733	2.58905e-07	1	0.991301	0.474429	0.477296	0.318219		1	1	0.477988	0.71844	2.28213e-06	1	1	0.962484	0.932754	0.507416
METABAT_AS22ysBPME_43	Clostridiales_Family_XI__Incertae_Sedis_sp _AS22ysBPME_43	Bacteria; Firmicutes; Clostridia; Clostridiales; Clostridiales_Family_XI__Incertae_Sedis	5	12	0	0	21	6	10	0	2	0	0.997788	0.987865	0.348402	0.54058	3.03253e-07	1	0.999843	0.879987	0.665231	0.398287		1	1	0.477988	0.71844	2.65314e-06	1	1	0.962484	0.978173	0.507416
METABAT_AS4BglBPHE_34	Candidatus Microthrix parvicella_AS4BglBPHE_34	Bacteria; Actinobacteria; Acidimicrobiia; Acidimicrobiales; Microthrixaceae; Candidatus Microthrix	36	13	0	0	30	28	72	0	7	2	0.0494122	1	0.53837	0.754304	3.11678e-07	1	0.000620075	0.978208	0.28072	0.065386		0.272545	1	0.550151	0.7725	2.71498e-06	1	0.005265	0.980696	0.841627	0.442344
METABAT_AS04akNAM_44	Thermoanaerobacterium_sp _AS04akNAM_44	Bacteria; Firmicutes; Clostridia; Thermoanaerobacterales; Thermoanaerobacterales_Family_III__Incertae_Sedis; Thermoanaerobacterium	16	27	0	0	23	55	31	0	3	0	0.621123	0.392904	0.395057	0.598561	3.29635e-07	0.156196	0.498742	0.916916	0.57028	0.449035		1	1	0.477988	0.71844	2.85389e-06	0.528249	1	0.962484	0.977148	0.507416
METABAT_AS10tlH2TH_243	Clostridiales_Family_XI__Incertae_Sedis_sp _AS10tlH2TH_243	Bacteria; Firmicutes; Clostridia; Clostridiales; Clostridiales_Family_XI__Incertae_Sedis	9	17	0	0	20	10	9	0	3	0	0.915024	0.792728	0.334648	0.52282	5.26562e-07	1	0.999866	0.866915	0.4103	0.383195		1	1	0.477988	0.71844	4.52961e-06	1	1	0.962484	0.897564	0.507416
METABAT_AS21ysBPME_83	Clostridiales_sp _AS21ysBPME_83	Bacteria; Firmicutes; Clostridia; Clostridiales	6	13	0	0	17	7	10	0	1	0	0.92768	0.750752	0.267952	0.43243	6.91375e-07	1	0.987302	0.786454	0.711747	0.309203		1	1	0.477988	0.71844	5.90299e-06	1	1	0.962484	0.978173	0.507416
METABAT_AS09scLD_382	Clostridiales_Family_XI__Incertae_Sedis_sp _AS09scLD_382	Bacteria; Firmicutes; Clostridia; Clostridiales; Clostridiales_Family_XI__Incertae_Sedis	9	12	0	0	20	9	12	0	4	0	0.931649	0.985174	0.343412	0.534172	8.70437e-07	1	0.998705	0.875369	0.248912	0.392818		1	1	0.477988	0.71844	7.38709e-06	1	1	0.962484	0.818439	0.507416
METABAT_AS04akNAM_31	Thermoanaerobacterales_sp _AS04akNAM_31	Bacteria; Firmicutes; Clostridia; Thermoanaerobacterales	11	12	0	0	24	15	27	0	1	0	0.984722	0.99986	0.438887	0.649809	1.10733e-06	1	0.935655	0.942742	0.944783	0.496051		1	1	0.487793	0.719376	9.36813e-06	1	1	0.962484	0.978173	0.528669
METABAT_AS08sgBPME_235	Clostridia_sp _AS08sgBPME_235	Bacteria; Firmicutes; Clostridia	5	10	0	0	19	5	11	0	5	0	0.994612	0.991989	0.324419	0.509415	1.13689e-06	1	0.998388	0.856475	0.0979737	0.371933		1	1	0.477988	0.71844	9.56371e-06	1	1	0.962484	0.554923	0.507416
METABAT_AS06rmzACSIP_504	Clostridiales_sp _AS06rmzACSIP_504	Bacteria; Firmicutes; Clostridia; Clostridiales	29	9	1	0	19	109	12	3	2	0	0.000146517	0.996728	0.060176	0.512158	1.27851e-06	0	0.996799	0.134706	0.611981	0.374229		0.00211619	1	0.476155	0.71844	1.06743e-05	0	1	0.87778	0.978173	0.507416
METABAT_AS10tlH2TH_327	Clostridiales_sp _AS10tlH2TH_327	Bacteria; Firmicutes; Clostridia; Clostridiales	20	28	0	0	17	111	8	2	1	0	0.0288277	0.0235181	0.309534	0.48961	7.25904e-06	0	0.999776	0.277921	0.795307	0.355488		0.179501	0.118096	0.477988	0.71844	5.55807e-05	0	1	0.962484	0.978173	0.507416
METABAT_AS06rmzACSIP_466	Clostridiales_sp _AS06rmzACSIP_466	Bacteria; Firmicutes; Clostridia; Clostridiales	33	35	2	0	8	199	13	4	1	0	7.75412e-06	0.00196664	0.00816433	0.520928	0.115125	0	0.995248	0.0529078	0.834249	0.381599		0.000197414	0.0135062	0.163403	0.71844	0.569928	0	1	0.450048	0.978173	0.507416
METABAT_AS08sgBPME_405	Petrimonas mucosa_AS08sgBPME_405	Bacteria; Bacteroidetes; Bacteroidia; Bacteroidales; Porphyromonadaceae; Petrimonas	31	40	0	2	0	143	32	6	3	0	6.76124e-05	0.000127971	0.339585	0.0408195	0.996834	0	0.107451	0.00515066	0.423477	0.388619		0.00107622	0.00108659	0.477988	0.561171	1	0	0.47639	0.0680762	0.897564	0.507416
METABAT_AS06rmzACSIP_605	Chloroflexi_sp _AS06rmzACSIP_605	Bacteria; Chloroflexi	56	45	8	1	0	227	126	19	11	0	1.65396e-05	0.481441	3.32803e-07	0.46708	0.999994	0	0	2.96882e-08	0.0503098	0.642802		0.000345022	1	2.91583e-05	0.71844	1	0	0	8.85313e-07	0.419548	0.645566
METABAT_AS09scLD_85	Clostridiales_sp _AS09scLD_85	Bacteria; Firmicutes; Clostridia; Clostridiales	21	15	4	1	0	118	15	1	3	0	0.0798302	0.951046	9.57216e-05	0.192043	0.997831	0	0.994347	0.642413	0.470959	0.408058		0.398808	1	0.00446919	0.71844	1	0	1	0.962484	0.932404	0.507416
METABAT_AS10tlH2TH_180	Lentisphaerae_sp _AS10tlH2TH_180	Bacteria; Lentisphaerae; Lentisphaerae	31	49	0	0	2	118	40	8	1	3	0.000292261	1.25137e-06	0.36303	0.559137	0.948432	0	0.014755	0.000509975	0.875163	0.00221059		0.00375649	1.33683e-05	0.477988	0.71844	1	0	0.0898772	0.00821236	0.978173	0.0774261
METABAT_AS23ysBPME_91	Bacteroidales_sp _AS23ysBPME_91	Bacteria; Bacteroidetes; Bacteroidia; Bacteroidales	27	41	0	1	3	146	23	6	2	0	0.000198949	3.39316e-06	0.305635	0.14267	0.742648	0	0.442198	0.00257701	0.558015	0.35117		0.00275968	3.4922e-05	0.477988	0.71844	1	0	1	0.0368407	0.971269	0.507416
METABAT_AS22ysBPME_320	Bacteroidales_sp _AS22ysBPME_320	Bacteria; Bacteroidetes; Bacteroidia; Bacteroidales	28	39	0	0	0	99	27	5	0	0	3.47231e-05	5.14991e-06	0.292396	0.466373	0.991753	0	0.111451	0.00818047	0.937221	0.336472		0.000607684	5.19076e-05	0.477988	0.71844	1	0	0.484915	0.100534	0.978173	0.507416
METABAT_AS08sgBPME_260	Bacteroidales_sp _AS08sgBPME_260	Bacteria; Bacteroidetes; Bacteroidia; Bacteroidales	36	48	0	0	0	158	23	9	1	1	2.4807e-05	1.81001e-05	0.384527	0.585782	0.998809	0	0.904587	0.000198115	0.899499	0.113773		0.000469524	0.000171339	0.477988	0.71844	1	0	1	0.003399	0.978173	0.492566
METABAT_AS08sgBPME_89	Bacteroidales_sp _AS08sgBPME_89	Bacteria; Bacteroidetes; Bacteroidia; Bacteroidales	35	38	0	0	0	122	17	4	2	1	1.03835e-06	0.000266839	0.331256	0.518393	0.996233	0	0.947765	0.0516165	0.623856	0.0832301		3.46914e-05	0.00210023	0.477988	0.71844	1	0	1	0.446387	0.978173	0.455256
METABAT_AS06rmzACSIP_603	Bacteroidales_sp _AS06rmzACSIP_603	Bacteria; Bacteroidetes; Bacteroidia; Bacteroidales	36	44	0	0	0	122	38	4	3	1	5.35442e-05	0.000545379	0.395936	0.599619	0.999081	0	0.115639	0.107703	0.572537	0.121006		0.000879698	0.00408545	0.477988	0.71844	1	0	0.496966	0.777796	0.977148	0.501565
METABAT_AS08sgBPME_168	Bacteroidales_sp _AS08sgBPME_168	Bacteria; Bacteroidetes; Bacteroidia; Bacteroidales	26	43	1	0	0	116	39	16	5	0	0.0237156	0.000722571	0.0890296	0.594167	0.998981	0	0.0733416	1.11964e-09	0.210042	0.445104		0.153722	0.00521815	0.477988	0.71844	1	0	0.342506	4.27873e-08	0.752522	0.507416
METABAT_AS10tlH2TH_128	Bacteroidales_sp _AS10tlH2TH_128	Bacteria; Bacteroidetes; Bacteroidia; Bacteroidales	18	39	0	0	0	109	36	4	1	0	0.282684	0.00147726	0.366491	0.563478	0.998222	0	0.0767823	0.0787122	0.879359	0.418046		0.921024	0.0103482	0.477988	0.71844	1	0	0.356198	0.633769	0.978173	0.507416
METABAT_AS07pgkLD_40	Bacteroidales_sp _AS07pgkLD_40	Bacteria; Bacteroidetes; Bacteroidia; Bacteroidales	18	31	0	0	3	95	33	4	2	2	0.0453097	0.00173255	0.291495	0.46514	0.702063	0	0.00835067	0.0297905	0.519976	0.0083558		0.257	0.0120163	0.477988	0.71844	1	0	0.0546696	0.278244	0.954767	0.182914
METABAT_AS07pgkLD_150	Bacteroidales_sp _AS07pgkLD_150	Bacteria; Bacteroidetes; Bacteroidia; Bacteroidales	27	38	0	1	0	111	28	2	2	0	0.00652386	0.0035511	0.372219	0.207413	0.998433	0	0.548295	0.404701	0.718584	0.424281		0.0544044	0.0232481	0.477988	0.71844	1	0	1	0.962484	0.978173	0.507416
METABAT_AS04akNAM_22	Clostridiales_sp _AS04akNAM_22	Bacteria; Firmicutes; Clostridia; Clostridiales	29	35	1	0	0	132	25	2	5	0	0.0111819	0.0732847	0.0994538	0.618445	0.999364	0	0.920199	0.487726	0.253535	0.467015		0.0842252	0.314944	0.477988	0.71844	1	0	1	0.962484	0.818439	0.513921
METABAT_AS23ysBPME_26	Bacteroidales_sp _AS23ysBPME_26	Bacteria; Bacteroidetes; Bacteroidia; Bacteroidales	31	22	0	0	0	101	20	3	2	2	1.47388e-05	0.277481	0.317761	0.5006	0.99503	0	0.763668	0.123659	0.589724	0.0110493		0.0003269	0.960022	0.477988	0.71844	1	0	1	0.832915	0.977148	0.22435
METABAT_AS10tlH2TH_285	Clostridiaceae_sp _AS10tlH2TH_285	Bacteria; Firmicutes; Clostridia; Clostridiales; Clostridiaceae	32	10	0	0	0	134	8	1	6	1	0.000674294	0.999674	0.390203	0.592692	0.998953	0	0.999999	0.701752	0.105719	0.11734		0.00821466	1	0.477988	0.71844	1	0	1	0.962484	0.568364	0.495161
METABAT_AS06rmzACSIP_523	Chloroflexi_sp _AS06rmzACSIP_523	Bacteria; Chloroflexi	28	24	0	0	0	141	73	2	5	0	0.00103353	0.30954	0.347217	0.539062	0.997306	0	3.44169e-14	0.352947	0.130486	0.396989		0.0117722	1	0.477988	0.71844	1	0	1.23575e-12	0.962484	0.617513	0.507416
METABAT_AS10tlH2TH_212	Clostridiales_sp _AS10tlH2TH_212	Bacteria; Firmicutes; Clostridia; Clostridiales	20	10	0	0	0	101	12	2	5	0	0.0693933	0.995371	0.33694	0.525801	0.996654	0	0.998155	0.332054	0.115108	0.385714		0.356006	1	0.477988	0.71844	1	0	1	0.962484	0.584996	0.507416
METABAT_AS10tlH2TH_13	candidate division WS1_sp _AS10tlH2TH_13	Bacteria; candidate division WS1	37	49	0	0	2	119	45	6	6	1	4.60928e-05	4.911e-05	0.405192	0.61069	0.974592	0	0.015693	0.0161171	0.126985	0.127057		0.000778146	0.000440956	0.479813	0.71844	1	0	0.0947668	0.172367	0.611362	0.507416
METABAT_AS27yjCOA_220	Bacteroidales_sp _AS27yjCOA_220	Bacteria; Bacteroidetes; Bacteroidia; Bacteroidales	33	44	0	0	0	127	34	8	2	2	0.000794864	0.00100946	0.405516	0.611075	0.999264	0	0.368928	0.0013648	0.784407	0.0246925		0.00943733	0.0072156	0.479813	0.71844	1	0	1	0.020729	0.978173	0.336166
METABAT_AS27yjCOA_213	Bacteroidales_sp _AS27yjCOA_213	Bacteria; Bacteroidetes; Bacteroidia; Bacteroidales	36	39	0	0	0	200	28	6	2	1	0.000189354	0.019474	0.416006	0.623447	0.999425	0	0.822336	0.0190532	0.802945	0.134337		0.00267965	0.100676	0.479813	0.71844	1	0	1	0.199205	0.978173	0.507416
METABAT_AS06rmzACSIP_375	Lentisphaerae_sp _AS06rmzACSIP_375	Bacteria; Lentisphaerae; Lentisphaerae	36	25	0	0	0	129	64	8	4	0	0.000131561	0.644654	0.410034	0.616426	0.999338	0	5.81197e-07	0.00150574	0.413798	0.465175		0.00194018	1	0.479813	0.71844	1	0	8.94485e-06	0.0224419	0.897564	0.513921
METABAT_AS10tlH2TH_339	Candidatus Hydrogenedens_sp_AS10tlH2TH_339	Bacteria; Candidatus Hydrogenedentes; Candidatus Hydrogenedens	29	49	0	1	0	138	67	4	2	0	0.0171862	0.000184728	0.422862	0.263327	0.999512	0	2.80533e-07	0.139656	0.814487	0.478937		0.120389	0.00151347	0.483474	0.71844	1	0	4.57769e-06	0.882604	0.978173	0.519343
METABAT_AS06rmzACSIP_436	Bacteroidales_sp _AS06rmzACSIP_436	Bacteria; Bacteroidetes; Bacteroidia; Bacteroidales	45	48	0	2	0	131	38	4	3	0	2.66007e-07	0.000358752	0.424014	0.0803961	0.999525	0	0.254748	0.141143	0.642585	0.480171		1.00721e-05	0.00277686	0.483474	0.71844	1	0	0.913053	0.882604	0.978173	0.519595
METABAT_AS27yjCOA_134	Bacteroidales_sp _AS27yjCOA_134	Bacteria; Bacteroidetes; Bacteroidia; Bacteroidales	36	40	0	1	0	124	55	4	3	2	0.000282515	0.0173941	0.422757	0.263206	0.999511	0	0.000459638	0.139521	0.639548	0.0284011		0.00366485	0.0919589	0.483474	0.71844	1	0	0.00402471	0.882604	0.978173	0.352523
METABAT_AS23ysBPME_201	Bacteroidales_sp _AS23ysBPME_201	Bacteria; Bacteroidetes; Bacteroidia; Bacteroidales	31	34	0	2	3	146	47	11	5	1	0.0205205	0.291724	0.453278	0.0986014	0.967087	0	0.0647476	6.67249e-05	0.353611	0.161203		0.14024	0.994416	0.493045	0.71844	1	0	0.311721	0.00128009	0.880252	0.507416
METABAT_AS06rmzACSIP_78	Chloroflexi_sp _AS06rmzACSIP_78	Bacteria; Chloroflexi	33	40	0	1	0	152	96	20	7	1	0.0510677	0.259688	0.504735	0.364364	0.999942	0	3.36975e-12	1.50419e-10	0.204863	0.20298		0.278389	0.911836	0.526533	0.71844	1	0	9.25759e-11	7.24655e-09	0.743557	0.507416
METABAT_AS10tlH2TH_263	Candidatus Hydrogenedentes_sp _AS10tlH2TH_263	Bacteria; Candidatus Hydrogenedentes; Candidatus Hydrogenedens	37	39	2	0	0	139	70	9	5	1	0.000304916	0.0434352	0.0203363	0.646092	0.999642	0	1.38583e-07	0.000702008	0.309429	0.148126		0.00388352	0.204891	0.306357	0.719376	1	0	2.46505e-06	0.0110507	0.859065	0.507416
METABAT_AS15tlH2ME_27	Ruminococcaceae_sp _AS15tlH2ME_27	Bacteria; Firmicutes; Clostridia; Clostridiales; Ruminococcaceae; Ercella	41	7	1	0	0	141	12	1	6	1	3.2594e-05	1	0.117778	0.656219	0.999713	0	0.999998	0.786937	0.195224	0.154675		0.000578134	1	0.477988	0.719376	1	0	1	0.962484	0.729358	0.507416
METABAT_AS27yjCOA_143	Bacteroidales_sp _AS27yjCOA_143	Bacteria; Bacteroidetes; Bacteroidia; Bacteroidales	28	50	0	0	0	138	54	4	2	0	0.0409316	0.000238208	0.434692	0.64504	0.999634	0	0.00171649	0.15539	0.833343	0.49158		0.238938	0.00190703	0.487003	0.719376	1	0	0.0133601	0.939497	0.978173	0.526129
METABAT_AS10tlH2TH_219	Clostridiaceae_sp _AS10tlH2TH_219	Bacteria; Firmicutes; Clostridia; Clostridiales; Clostridiaceae	42	8	0	0	0	160	18	0	6	1	1.46278e-05	0.999999	0.443759	0.655311	0.999707	0	0.99959	0.945161	0.193644	0.154077		0.0003269	1	0.488501	0.719376	1	0	1	0.962484	0.729358	0.507416
METABAT_AS06rmzACSIP_20	Chloroflexi_sp _AS06rmzACSIP_20	Bacteria; Chloroflexi	27	27	1	0	0	138	106	1	5	0	0.128909	0.806015	0.128503	0.675934	0.999817	0	0	0.811146	0.377042	0.520934		0.550616	1	0.477988	0.728449	1	0	0	0.962484	0.885266	0.546219
METABAT_AS06rmzACSIP_429	Chloroflexi_sp _AS06rmzACSIP_429	Bacteria; Chloroflexi	29	45	1	0	0	152	146	1	8	1	0.181538	0.073183	0.155674	0.719634	0.99994	0	0	0.860403	0.113815	0.201967		0.696809	0.314944	0.477988	0.753263	1	0	0	0.962484	0.584996	0.507416
METABAT_AS06rmzACSIP_190	Chloroflexi_sp _AS06rmzACSIP_190	Bacteria; Chloroflexi	40	43	4	0	0	196	120	5	10	0	0.00445771	0.202193	0.000958975	0.736847	0.999963	0	0	0.160559	0.0375044	0.581843		0.0395269	0.735772	0.0335881	0.760738	1	0	0	0.94514	0.35744	0.593277
METABAT_AS06rmzACSIP_617	Chloroflexi_sp _AS06rmzACSIP_617	Bacteria; Chloroflexi	30	36	0	0	0	153	68	19	9	5	0.242903	0.676357	0.530331	0.746479	0.999972	0	0.00193934	3.11376e-09	0.0864349	0.000328839		0.826308	1	0.543919	0.767291	1	0	0.0148471	1.08928e-07	0.519722	0.0230352
METABAT_AS27yjCOA_10	Unclassified_sp_AS27yjCOA_10	Bacteria	51	60	3	0	1	230	106	16	4	0	1.69353e-05	0.00119814	0.00781337	0.751859	0.999723	0	1.51656e-13	5.34791e-07	0.732921	0.597582		0.00034819	0.00847771	0.160978	0.77056	1	0	4.95237e-12	1.36279e-05	0.978173	0.605359
METABAT_AS27yjCOA_147	Candidatus Lokiarchaeota_sp_AS27yjCOA_147	Archaea; Candidatus Lokiarchaeota	44	28	0	0	0	191	19	5	14	0	0.0432229	0.999533	0.616493	0.824538	0.999998	0	1	0.338115	0.012057	0.679095		0.247164	1	0.619589	0.828679	1	0	1	0.962484	0.203516	0.68104
METABAT_AS05jafATM_90	Clostridiales_sp _AS05jafATM_90	Bacteria; Firmicutes; Clostridia; Clostridiales	40	86	1	0	8	262	60	1	11	0	0.203475	5.59663e-06	0.263175	0.836722	0.932515	0	0.608165	0.95746	0.109803	0.69383		0.746254	5.604e-05	0.477988	0.839118	1	0	1	0.96922	0.580503	0.694822
METABAT_AS06rmzACSIP_360	Clostridiaceae_sp _AS06rmzACSIP_360	Bacteria; Firmicutes; Clostridia; Clostridiales; Clostridiaceae	18	14	0	0	14	98	15	3	1	1	0.12843	0.923397	0.328212	0.514405	0.000594468	1.11022e-16	0.978774	0.13693	0.826542	0.0816422		0.550246	1	0.477988	0.71844	0.00365285	1.4953e-15	1	0.88006	0.978173	0.455256
METABAT_AS27yjCOA_179	Bacteroidales_sp _AS27yjCOA_179	Bacteria; Bacteroidetes; Bacteroidia; Bacteroidales	34	43	0	0	0	121	38	3	2	1	0.000934878	0.00408975	0.420655	0.628874	0.999485	1.11022e-16	0.234675	0.28573	0.810823	0.137538		0.0109147	0.0262832	0.48346	0.719376	1	1.4953e-15	0.856199	0.962484	0.978173	0.507416
METABAT_AS09scLD_124	Clostridiales_sp _AS09scLD_124	Bacteria; Firmicutes; Clostridia; Clostridiales	25	21	1	1	4	105	17	1	4	0	0.011669	0.628891	0.0736808	0.193467	0.735412	2.22045e-16	0.98242	0.645053	0.284335	0.409586		0.0874237	1	0.477988	0.71844	1	2.90675e-15	1	0.962484	0.847559	0.507416
METABAT_AS27yjCOA_141	Bacteroidales SB-5_sp _AS27yjCOA_141	Bacteria; Bacteroidetes; Bacteroidia; Bacteroidales; SB-5	30	49	0	0	0	111	51	6	1	0	0.00322088	2.33785e-05	0.395936	0.599619	0.999081	2.88658e-15	0.000546652	0.0139072	0.910822	0.449984		0.0304896	0.000217109	0.477988	0.71844	1	3.71458e-14	0.00469852	0.153689	0.978173	0.507416
METABAT_AS01afH2WH_3	Phycisphaerae Pla1 lineage_sp _AS01afH2WH_3	Bacteria; Planctomycetes; Phycisphaerae; Pla1 lineage	43	54	0	2	0	148	82	13	3	1	0.00211117	0.014659	0.536521	0.165242	0.999977	7.54952e-15	3.3319e-06	4.37363e-05	0.861726	0.231631		0.0213759	0.0799115	0.548661	0.71844	1	9.61595e-14	4.52945e-05	0.000862306	0.978173	0.507416
METABAT_AS06rmzACSIP_207	Clostridiales_sp _AS06rmzACSIP_207	Bacteria; Firmicutes; Clostridia; Clostridiales	15	14	0	0	0	106	19	1	3	0	0.653232	0.989419	0.383408	0.584413	0.998779	1.46549e-14	0.982325	0.689951	0.54005	0.43643		1	1	0.477988	0.71844	1	1.80655e-13	1	0.962484	0.963835	0.507416
METABAT_AS21ysBPME_275	Clostridiales_sp _AS21ysBPME_275	Bacteria; Firmicutes; Clostridia; Clostridiales	29	13	0	0	2	102	9	1	4	0	0.00146617	0.989023	0.366952	0.564053	0.951562	1.4988e-14	0.999985	0.660355	0.304068	0.418548		0.0158008	1	0.477988	0.71844	1	1.82739e-13	1	0.962484	0.859065	0.507416
METABAT_AS04akNAM_5	Bacteria_sp_AS04akNAM_5	Bacteria	19	4	0	0	0	88	26	3	3	0	0.047064	0.999972	0.30853	0.488262	0.994012	2.05391e-14	0.241743	0.112578	0.341485	0.354376		0.263747	1	0.477988	0.71844	1	2.47591e-13	0.877413	0.800621	0.877395	0.507416
METABAT_AS23ysBPME_55	Bacteroidales_sp _AS23ysBPME_55	Bacteria; Bacteroidetes; Bacteroidia; Bacteroidales	17	32	0	0	0	88	25	3	1	1	0.128348	0.0031737	0.311662	0.492464	0.994377	4.05231e-14	0.330216	0.116271	0.799058	0.0732979		0.550246	0.0210727	0.477988	0.71844	1	4.84962e-13	1	0.814478	0.978173	0.444686
METABAT_AS09scLD_29	Clostridiales_sp _AS09scLD_29	Bacteria; Firmicutes; Clostridia; Clostridiales	16	19	0	0	1	97	14	0	2	0	0.387429	0.746023	0.352649	0.546003	0.983102	6.21725e-14	0.996381	0.883809	0.675108	0.402935		1	1	0.477988	0.71844	1	7.38493e-13	1	0.962484	0.978173	0.507416
METABAT_AS08sgBPME_188	Fermentimonas caenicola_AS08sgBPME_188	Bacteria; Bacteroidetes; Bacteroidia; Bacteroidales; Porphyromonadaceae; Fermentimonas	30	35	0	1	0	88	26	3	2	1	2.78426e-05	0.000588762	0.314283	0.150481	0.994667	7.08322e-14	0.277932	0.119413	0.580723	0.0745865		0.000512471	0.00431862	0.477988	0.71844	1	8.2659e-13	0.966212	0.825048	0.977148	0.444686
METABAT_AS23ysBPME_359	Clostridiales_sp _AS23ysBPME_359	Bacteria; Firmicutes; Clostridia; Clostridiales	13	24	1	0	4	101	14	0	1	0	0.76831	0.462992	0.0791181	0.568773	0.767131	7.88258e-14	0.998613	0.899015	0.884355	0.422666		1	1	0.477988	0.71844	1	9.12387e-13	1	0.962484	0.978173	0.507416
METABAT_AS4EglBPAV_5	Bacteroidales_sp _AS4EglBPAV_5	Bacteria; Bacteroidetes; Bacteroidia; Bacteroidales	29	27	0	0	0	83	23	1	1	0	1.51323e-05	0.018651	0.293551	0.467955	0.991938	9.63674e-14	0.3525	0.512741	0.765529	0.337757		0.000329023	0.0967778	0.477988	0.71844	1	1.10702e-12	1	0.962484	0.978173	0.507416
METABAT_AS04akNAM_45	Petrimonas_sp _AS04akNAM_45	Bacteria; Bacteroidetes; Bacteroidia; Bacteroidales; Porphyromonadaceae; Petrimonas	24	35	0	0	0	119	40	3	0	0	0.223855	0.19897	0.446179	0.658029	0.999725	1.37446e-13	0.286729	0.335322	0.991168	0.503809		0.787232	0.727824	0.489122	0.719671	1	1.5355e-12	0.989426	0.962484	0.992585	0.533512
METABAT_AS08sgBPME_112	Clostridiales_sp _AS08sgBPME_112	Bacteria; Firmicutes; Clostridia; Clostridiales	18	13	3	6	0	75	21	0	1	0	0.0144467	0.708526	0.000268792	1.77801e-06	0.984828	1.93401e-13	0.274544	0.775632	0.694902	0.300972		0.105415	1	0.0114114	7.55691e-05	1	2.14598e-12	0.959193	0.962484	0.978173	0.507416
METABAT_AS04akNAM_119	Clostridiales_sp _AS04akNAM_119	Bacteria; Firmicutes; Clostridia; Clostridiales	20	28	0	1	13	81	12	3	2	0	0.0152728	0.0106324	0.292652	0.131293	0.000456607	5.31575e-13	0.983813	0.0949298	0.523127	0.336758		0.110866	0.0610492	0.477988	0.71844	0.00285043	5.73332e-12	1	0.73463	0.955893	0.507416
METABAT_AS15tlH2ME_125	Firmicutes_sp _AS15tlH2ME_125	Bacteria; Firmicutes	38	55	1	0	4	108	15	27	4	1	2.8253e-05	1.0614e-06	0.0981538	0.615539	0.852321	5.31353e-13	0.999674	0	0.411821	0.129785		0.000514913	1.14235e-05	0.477988	0.71844	1	5.73332e-12	1	0	0.897564	0.507416
METABAT_AS06rmzACSIP_239	Lentisphaerae_sp _AS06rmzACSIP_239	Bacteria; Lentisphaerae; Lentisphaerae	29	28	0	0	0	105	49	11	3	1	0.00750982	0.365618	0.40205	0.606948	0.999202	1.42431e-12	0.0022814	1.44625e-05	0.588149	0.124984		0.0608165	1	0.479321	0.71844	1	1.50714e-11	0.0171841	0.000327653	0.977148	0.507416
METABAT_AS09scLD_42	Clostridiaceae_sp _AS09scLD_42	Bacteria; Firmicutes; Clostridia; Clostridiales; Clostridiaceae	44	26	0	0	22	116	18	36	2	2	4.2807e-06	0.79201	0.448088	0.660166	1.68475e-05	1.94811e-12	0.999686	0	0.85309	0.0345905		0.000119926	1	0.489681	0.719761	0.000125196	2.03877e-11	1	0	0.978173	0.366864
METABAT_AS04akNAM_18	Firmicutes_sp _AS04akNAM_18	Bacteria; Firmicutes	40	27	1	0	4	111	18	31	5	2	2.37362e-05	0.619554	0.10886	0.63854	0.886223	2.26896e-12	0.999019	0	0.293497	0.0298454		0.000454845	1	0.477988	0.719376	1	2.35576e-11	1	0	0.854455	0.352523
METABAT_AS10tlH2TH_44	Bacteroidales_sp _AS10tlH2TH_44	Bacteria; Bacteroidetes; Bacteroidia; Bacteroidales	25	32	0	0	0	88	29	17	2	1	0.00356056	0.0092233	0.331499	0.51871	0.996252	2.34035e-12	0.200863	5.26401e-12	0.624458	0.0833575		0.0326036	0.053841	0.477988	0.71844	1	2.41054e-11	0.766783	3.07053e-10	0.978173	0.455256
METABAT_AS06rmzACSIP_616	Chloroflexi_sp _AS06rmzACSIP_616	Bacteria; Chloroflexi	25	30	0	0	0	96	59	0	5	0	0.016298	0.0919946	0.367296	0.564485	0.998253	2.68252e-12	2.12954e-07	0.896254	0.163961	0.418923		0.115906	0.388206	0.477988	0.71844	1	2.74064e-11	3.63918e-06	0.962484	0.68171	0.507416
METABAT_AS23ysBPME_277	Clostridiales_sp _AS23ysBPME_277	Bacteria; Firmicutes; Clostridia; Clostridiales	14	7	4	4	0	75	21	1	3	0	0.209128	0.995532	2.43694e-05	0.000388392	0.989758	1.37812e-11	0.424523	0.485972	0.272755	0.324067		0.757078	1	0.00142435	0.0123668	1	1.39092e-10	1	0.962484	0.836291	0.507416
METABAT_AS15tlH2ME_36	Lentisphaerae_sp _AS15tlH2ME_36	Bacteria; Lentisphaerae; Lentisphaerae	33	29	0	0	0	109	50	17	1	1	0.0029132	0.487475	0.431292	0.641154	0.999602	1.54012e-11	0.00814473	1.10237e-09	0.939687	0.14502		0.0277646	1	0.485799	0.719376	1	1.5411e-10	0.0535717	4.27873e-08	0.978173	0.507416
METABAT_AS20ysBPTH_8	Clostridiaceae_sp _AS20ysBPTH_8	Bacteria; Firmicutes; Clostridia; Clostridiales; Clostridiaceae	26	31	0	1	16	108	29	6	1	1	0.0757588	0.326078	0.428184	0.269513	0.00263967	1.83422e-11	0.832528	0.0228645	0.937497	0.142811		0.384558	1	0.485738	0.71844	0.0155385	1.81832e-10	1	0.230454	0.978173	0.507416
METABAT_AS23ysBPME_68	Bacteroidales_sp _AS23ysBPME_68	Bacteria; Bacteroidetes; Bacteroidia; Bacteroidales	22	33	0	0	0	92	22	14	2	3	0.0565052	0.0221579	0.360479	0.555926	0.997973	1.94291e-11	0.859373	1.35257e-08	0.692912	0.00214118		0.299863	0.112475	0.477988	0.71844	1	1.90066e-10	1	4.29852e-07	0.978173	0.0774261
METABAT_AS08sgBPME_131	Clostridiales_sp _AS08sgBPME_131	Bacteria; Firmicutes; Clostridia; Clostridiales	22	38	1	0	1	93	14	0	4	1	0.0678868	0.00260432	0.0772744	0.563766	0.987003	2.71219e-11	0.998273	0.895786	0.303509	0.102979		0.350957	0.0173745	0.477988	0.71844	1	2.61842e-10	1	0.962484	0.859065	0.48186
METABAT_AS08sgBPME_381	Clostridiales_sp _AS08sgBPME_381	Bacteria; Firmicutes; Clostridia; Clostridiales	11	25	0	0	8	85	21	0	4	0	0.782747	0.17581	0.334165	0.52219	0.116926	4.84148e-11	0.790066	0.866435	0.228494	0.382664		1	0.660349	0.477988	0.71844	0.576809	4.64441e-10	1	0.962484	0.781563	0.507416
METABAT_AS21ysBPME_225	Lentisphaerae_sp _AS21ysBPME_225	Bacteria; Lentisphaerae; Lentisphaerae	28	27	0	0	0	88	37	27	3	0	0.00108689	0.138593	0.348165	0.540277	0.997359	5.23446e-11	0.0249293	0	0.446428	0.398028		0.0122801	0.541706	0.477988	0.71844	1	4.97923e-10	0.140284	0	0.918934	0.507416
METABAT_AS06rmzACSIP_351	Anaerolineales_sp _AS06rmzACSIP_351	Bacteria; Chloroflexi; Anaerolineae; Anaerolineales; Anaerolineaceae organism	28	54	2	0	0	136	132	0	9	0	0.429492	0.0173186	0.0439155	0.75592	0.999979	5.26199e-11	0	0.978596	0.0986265	0.601895		1	0.0919069	0.465654	0.77359	1	4.97923e-10	0	0.980696	0.554923	0.608849
METABAT_AS4AglBPMA_7	Acidobacteria_sp _AS4AglBPMA_7	Bacteria; Acidobacteria	23	49	1	0	1	122	24	6	3	1	0.534829	0.0107332	0.146827	0.706282	0.999106	6.80023e-11	0.998588	0.0532098	0.786216	0.191014		1	0.0613764	0.477988	0.746793	1	6.3512e-10	1	0.450048	0.978173	0.507416
METABAT_AS06rmzACSIP_407	Bacteroidales_sp _AS06rmzACSIP_407	Bacteria; Bacteroidetes; Bacteroidia; Bacteroidales	32	24	0	0	0	74	25	1	4	0	4.64075e-07	0.0579055	0.287236	0.459287	0.990879	1.03802e-10	0.179412	0.499049	0.13798	0.330731		1.62516e-05	0.255917	0.477988	0.71844	1	9.64927e-10	0.706055	0.962484	0.625229	0.507416
METABAT_AS06rmzACSIP_578	Chloroflexi_sp _AS06rmzACSIP_578	Bacteria; Chloroflexi	22	31	0	3	0	101	74	0	7	0	0.200879	0.228871	0.411319	0.0166531	0.999358	1.57466e-10	2.93027e-10	0.927399	0.0662023	0.466556		0.742424	0.82429	0.479813	0.291638	1	1.44709e-09	6.31528e-09	0.962484	0.48307	0.513921
METABAT_AS07pgkLD_98	Bacteroidales_sp _AS07pgkLD_98	Bacteria; Bacteroidetes; Bacteroidia; Bacteroidales	28	45	0	1	0	100	35	4	2	1	0.0166589	0.000716776	0.408854	0.247321	0.999319	2.13255e-10	0.328701	0.12237	0.790422	0.129497		0.117874	0.00520313	0.479813	0.71844	1	1.95041e-09	1	0.828684	0.978173	0.507416
METABAT_AS09scLD_372	Clostridiales_sp _AS09scLD_372	Bacteria; Firmicutes; Clostridia; Clostridiales	20	25	0	0	5	75	11	1	2	0	0.0180363	0.0541854	0.296879	0.472497	0.362706	2.51209e-10	0.993319	0.519905	0.534581	0.341455		0.125093	0.243313	0.477988	0.71844	1	2.28345e-09	1	0.962484	0.957735	0.507416
METABAT_AS10tlH2TH_8	Bacteroidales_sp _AS10tlH2TH_8	Bacteria; Bacteroidetes; Bacteroidia; Bacteroidales	26	26	0	0	0	71	23	1	1	0	8.02265e-05	0.0155451	0.278773	0.447572	0.989256	3.01464e-10	0.251759	0.480509	0.735407	0.321296		0.00124845	0.0833253	0.477988	0.71844	1	2.70321e-09	0.908672	0.962484	0.978173	0.507416
METABAT_AS08sgBPME_189	Chloroflexi_sp _AS08sgBPME_189	Bacteria; Chloroflexi	28	31	0	0	0	110	86	1	6	0	0.0701203	0.486692	0.452482	0.665064	0.999765	3.03841e-10	4.35774e-12	0.797941	0.211093	0.510499		0.357231	1	0.492945	0.72285	1	2.71276e-09	1.17468e-10	0.962484	0.752522	0.539374
METABAT_AS08sgBPME_251	Bacteroidales_sp _AS08sgBPME_251	Bacteria; Bacteroidetes; Bacteroidia; Bacteroidales	19	27	0	0	0	69	29	2	1	1	0.0110721	0.0055293	0.269678	0.434857	0.987217	3.33755e-10	0.0186871	0.204867	0.715613	0.0542927		0.0838487	0.0344291	0.477988	0.71844	1	2.96161e-09	0.110467	0.962484	0.978173	0.432182
METABAT_AS23ysBPME_205	Firmicutes_sp _AS23ysBPME_205	Bacteria; Firmicutes	20	44	1	0	3	85	16	1	4	0	0.0928818	1.39704e-05	0.0687746	0.539366	0.841217	4.91108e-10	0.983591	0.623501	0.258071	0.397249		0.44261	0.000134342	0.477988	0.71844	1	4.32636e-09	1	0.962484	0.818592	0.507416
METABAT_AS06rmzACSIP_193	Anaerolineae MSB-5E12_sp _AS06rmzACSIP_193	Bacteria; Chloroflexi; Anaerolineae MSB-5E12	32	28	0	0	0	99	71	4	6	0	0.0021208	0.433803	0.412388	0.6192	0.999374	7.80138e-10	3.95769e-09	0.126594	0.138112	0.467704		0.0213759	1	0.479813	0.71844	1	6.82987e-09	8.28054e-08	0.848602	0.625229	0.513921
METABAT_AS27yjCOA_190	Thermogutta_sp _AS27yjCOA_190	Bacteria; Planctomycetes; Planctomycetacia; Planctomycetales; Planctomycetaceae; Thermogutta	26	41	0	0	0	118	35	5	4	1	0.299371	0.143314	0.490124	0.705699	0.999913	8.31335e-10	0.858065	0.120648	0.624418	0.19055		0.951062	0.556187	0.517456	0.746741	1	7.18661e-09	1	0.825048	0.978173	0.507416
METABAT_AS09scLD_32	Clostridiales_sp _AS09scLD_32	Bacteria; Firmicutes; Clostridia; Clostridiales	36	21	0	2	0	101	21	1	2	0	0.000270638	0.915033	0.422022	0.0792473	0.999502	9.3357e-10	0.990989	0.753634	0.813098	0.478038		0.00357702	1	0.483474	0.71844	1	8.02782e-09	1	0.962484	0.978173	0.519343
METABAT_AS06rmzACSIP_563	Bacteroidales_sp _AS06rmzACSIP_563	Bacteria; Bacteroidetes; Bacteroidia; Bacteroidales	35	47	0	0	0	90	49	1	2	0	2.92913e-05	1.68635e-05	0.375291	0.574425	0.998536	1.15194e-09	0.00036213	0.67553	0.725093	0.42762		0.000526273	0.000161067	0.477988	0.71844	1	9.82409e-09	0.00325221	0.962484	0.978173	0.507416
METABAT_AS06rmzACSIP_287	Clostridiaceae_sp _AS06rmzACSIP_287	Bacteria; Firmicutes; Clostridia; Clostridiales; Clostridiaceae	16	13	0	0	16	84	16	5	0	1	0.367623	0.977755	0.348993	0.541337	0.000152359	1.35902e-09	0.984654	0.0213201	0.967786	0.0928185		1	1	0.477988	0.71844	0.00100407	1.14781e-08	1	0.219629	0.982398	0.457247
METABAT_AS06rmzACSIP_196	Chloroflexi_sp _AS06rmzACSIP_196	Bacteria; Chloroflexi	23	29	1	0	0	84	79	1	5	0	0.02381	0.0716613	0.0694324	0.541337	0.997406	1.35902e-09	0	0.626478	0.133264	0.398935		0.153722	0.311328	0.477988	0.71844	1	1.14781e-08	0	0.962484	0.619064	0.507416
METABAT_AS27yjCOA_55	Verrucomicrobia OPB35 soil group_sp _AS27yjCOA_55	Bacteria; Verrucomicrobia; OPB35 soil group	28	36	0	0	0	97	78	3	4	0	0.0162591	0.0455397	0.40821	0.614269	0.999309	1.59868e-09	5.66058e-12	0.262701	0.408995	0.463212		0.115906	0.21267	0.479813	0.71844	1	1.34228e-08	1.46846e-10	0.962484	0.897564	0.513921
METABAT_AS22ysBPME_292	Clostridiales_sp _AS22ysBPME_292	Bacteria; Firmicutes; Clostridia; Clostridiales	19	32	1	0	3	88	23	10	4	1	0.218444	0.0468273	0.0782209	0.566348	0.879463	1.73123e-09	0.847449	2.61336e-05	0.308544	0.104201		0.774784	0.217235	0.477988	0.71844	1	1.4427e-08	1	0.000545763	0.859065	0.483397
METABAT_AS15tlH2ME_231	Clostridiales_sp _AS15tlH2ME_231	Bacteria; Firmicutes; Clostridia; Clostridiales	19	20	0	1	0	77	11	1	2	1	0.0640513	0.444692	0.318504	0.15436	0.995105	1.98996e-09	0.997782	0.565489	0.591637	0.076688		0.336089	1	0.477988	0.71844	1	1.63999e-08	1	0.962484	0.977148	0.444686
METABAT_AS10tlH2TH_387	Armatimonadetes_sp_AS10tlH2TH_387	Bacteria; Armatimonadetes	15	20	0	1	2	88	45	6	3	0	0.60858	0.79142	0.374836	0.210168	0.957376	4.51133e-09	0.0029037	0.00978288	0.517509	0.427127		1	1	0.477988	0.71844	1	3.67355e-08	0.0210782	0.119007	0.953986	0.507416
METABAT_AS10tlH2TH_22	Lentisphaerae_sp _AS10tlH2TH_22	Bacteria; Lentisphaerae; Lentisphaerae	17	32	0	1	3	97	53	2	0	1	0.654181	0.213364	0.418758	0.258596	0.941693	8.26751e-09	0.000963016	0.502428	0.986997	0.136226		1	0.772411	0.48207	0.71844	1	6.69727e-08	0.00782694	0.962484	0.991161	0.507416
METABAT_AS06rmzACSIP_89	Brocadiaceae_sp _AS06rmzACSIP_89	Bacteria; Planctomycetes; Planctomycetacia; Brocadiales; Brocadiaceae; PB79; Planctomycetes bacterium SM23_32	38	29	0	0	0	86	45	9	5	1	1.94915e-06	0.149758	0.373017	0.571608	0.99846	1.38482e-08	0.00259321	0.000145544	0.174319	0.106727		5.93902e-05	0.574826	0.477988	0.71844	1	1.09851e-07	0.0192227	0.00261419	0.693811	0.488412
METABAT_AS07pgkLD_31	Proteiniphilum_sp _AS07pgkLD_31	Bacteria; Bacteroidetes; Bacteroidia; Bacteroidales; Porphyromonadaceae; Proteiniphilum	29	33	0	0	0	81	27	6	1	0	0.000664284	0.0152097	0.352061	0.545254	0.99757	1.96556e-08	0.473994	0.00651716	0.861129	0.402292		0.0081637	0.0819567	0.477988	0.71844	1	1.54188e-07	1	0.083005	0.978173	0.507416
METABAT_AS10tlH2TH_383	Armatimonadetes_sp_AS10tlH2TH_383	Bacteria; Armatimonadetes	15	17	0	2	4	89	43	6	3	0	0.689203	0.957812	0.390646	0.0625848	0.814327	2.48309e-08	0.0169467	0.0127596	0.558894	0.444266		1	1	0.477988	0.71844	1	1.93027e-07	0.101463	0.14301	0.971269	0.507416
METABAT_AS17jrsBPGN_10	Enterococcus_sp _AS17jrsBPGN_10	Bacteria; Firmicutes; Bacilli; Lactobacillales; Enterococcaceae; Enterococcus; casseliflavus	18	14	0	0	1	95	35	4	2	0	0.559657	0.997727	0.417807	0.625553	0.995309	2.63153e-08	0.391709	0.133251	0.806021	0.47352		1	1	0.481371	0.718644	1	2.03571e-07	1	0.872356	0.978173	0.515711
METABAT_AS21ysBPME_272	Clostridiales_sp _AS21ysBPME_272	Bacteria; Firmicutes; Clostridia; Clostridiales	11	21	0	0	8	75	18	0	2	2	0.747423	0.407695	0.325768	0.511192	0.101897	2.82456e-08	0.903514	0.857887	0.610132	0.0119819		1	1	0.477988	0.71844	0.513517	2.17078e-07	1	0.962484	0.978173	0.226847
METABAT_AS27yjCOA_112	Ignavibacteria_sp_AS27yjCOA_112	Bacteria; Ignavibacteriae; Ignavibacteria	28	42	0	0	0	111	59	6	3	1	0.162708	0.0958642	0.485657	0.701001	0.999901	2.96992e-08	0.0045888	0.0499756	0.77673	0.186841		0.652214	0.403321	0.513902	0.743454	1	2.27375e-07	0.0319846	0.437599	0.978173	0.507416
METABAT_AS15tlH2ME_110	Clostridiales_sp _AS15tlH2ME_110	Bacteria; Firmicutes; Clostridia; Clostridiales	10	8	1	1	0	63	9	1	3	0	0.55727	0.981812	0.0395392	0.110826	0.986791	3.77073e-08	0.994075	0.456526	0.241009	0.309203		1	1	0.46162	0.71844	1	2.85501e-07	1	0.962484	0.800649	0.507416
METABAT_AS06rmzACSIP_227	Bacteroidales_sp _AS06rmzACSIP_227	Bacteria; Bacteroidetes; Bacteroidia; Bacteroidales	21	19	0	0	0	58	20	0	2	0	0.000602049	0.0986251	0.242529	0.39613	0.978789	3.90293e-08	0.228838	0.747139	0.382961	0.28066		0.00746434	0.406393	0.477988	0.71844	1	2.93758e-07	0.848154	0.962484	0.885266	0.507416
METABAT_AS15tlH2ME_174	Clostridiales_sp _AS15tlH2ME_174	Bacteria; Firmicutes; Clostridia; Clostridiales	33	19	0	0	3	95	20	1	2	0	0.00179448	0.962384	0.421287	0.629607	0.943973	4.35555e-08	0.994665	0.752499	0.811876	0.47725		0.0186778	1	0.483474	0.719376	1	3.22967e-07	1	0.962484	0.978173	0.519121
METABAT_AS22ysBPME_306	Bacteroidales_sp _AS22ysBPME_306	Bacteria; Bacteroidetes; Bacteroidia; Bacteroidales	34	49	0	0	5	89	61	1	2	0	0.000254449	2.62668e-05	0.397361	0.601332	0.701449	6.54288e-08	1.25992e-06	0.713913	0.769262	0.451522		0.00342772	0.000240825	0.477988	0.71844	1	4.74743e-07	1.81986e-05	0.962484	0.978173	0.507416
METABAT_AS22ysBPME_277	Clostridiaceae_sp _AS22ysBPME_277	Bacteria; Firmicutes; Clostridia; Clostridiales; Clostridiaceae	20	20	0	0	17	77	17	7	2	2	0.0824512	0.610611	0.343054	0.533711	3.73075e-05	8.59594e-08	0.966543	0.00137602	0.65258	0.0141885		0.405313	1	0.477988	0.71844	0.000266619	6.21062e-07	1	0.020729	0.978173	0.258156
METABAT_AS27yjCOA_6	Ignavibacteriales_sp _AS27yjCOA_6	Bacteria; Ignavibacteriae; Ignavibacteria;Ignavibacteriales	24	24	0	0	0	90	53	2	1	2	0.0883504	0.689658	0.405624	0.611203	0.999266	1.10512e-07	0.000377823	0.47486	0.919631	0.0247146		0.425357	1	0.479813	0.71844	1	7.93423e-07	0.00335019	0.962484	0.978173	0.336166
METABAT_AS09scLD_99	Clostridiales_sp _AS09scLD_99	Bacteria; Firmicutes; Clostridia; Clostridiales	30	12	0	0	0	98	36	1	7	3	0.0219417	0.999886	0.442444	0.653829	0.999698	1.36214e-07	0.507673	0.783925	0.100977	0.00550258		0.146382	1	0.488256	0.719376	1	9.67188e-07	1	0.962484	0.560364	0.154182
METABAT_AS20ysBPTH_78	Clostridia_sp _AS20ysBPTH_78	Bacteria; Firmicutes; Clostridia	9	35	1	0	2	64	21	0	0	0	0.777007	9.69724e-05	0.0466347	0.462665	0.851864	4.36328e-07	0.489236	0.816056	0.935276	0.333464		1	0.00083887	0.470926	0.71844	1	3.03899e-06	1	0.962484	0.978173	0.507416
METABAT_AS21ysBPME_273	Clostridiales_sp _AS21ysBPME_273	Bacteria; Firmicutes; Clostridia; Clostridiales	18	18	0	0	4	82	73	1	1	1	0.366411	0.915909	0.382848	0.583727	0.796658	7.41784e-07	1.14385e-11	0.688967	0.897742	0.11273		1	1	0.477988	0.71844	1	5.1209e-06	2.85204e-10	0.962484	0.978173	0.492006
METABAT_AS21ysBPME_166	Lentisphaerae_sp _AS21ysBPME_166	Bacteria; Lentisphaerae; Lentisphaerae	29	39	0	0	0	71	27	3	4	0	0.000198585	0.000137012	0.331377	0.518552	0.996243	9.84013e-07	0.323912	0.1411	0.222493	0.379598		0.00275968	0.00114942	0.477988	0.71844	1	6.75776e-06	1	0.882604	0.769661	0.507416
METABAT_AS07pgkLD_177	Bacteroidales_sp _AS07pgkLD_177	Bacteria; Bacteroidetes; Bacteroidia; Bacteroidales	25	37	2	0	0	82	44	6	3	1	0.0317047	0.0116933	0.0133882	0.587418	0.998845	1.09205e-06	0.00872752	0.0117908	0.546475	0.11461		0.194817	0.0660575	0.237428	0.71844	1	7.41306e-06	0.0566077	0.13652	0.965569	0.493141
METABAT_AS06rmzACSIP_494	Phycisphaerales_sp _AS06rmzACSIP_494	Bacteria; Planctomycetes; Phycisphaerae; Phycisphaerales	33	40	0	1	0	104	71	8	6	0	0.0256289	0.155655	0.484066	0.337729	0.999897	1.17754e-06	1.08853e-05	0.00650525	0.281143	0.543804		0.16321	0.59259	0.513381	0.71844	1	7.98638e-06	0.00013279	0.083005	0.841627	0.564766
METABAT_AS20ysBPTH_44	Firmicutes_sp _AS20ysBPTH_44	Bacteria; Firmicutes	21	43	0	0	2	73	20	1	6	0	0.0528214	2.03242e-05	0.343174	0.533864	0.929888	1.24205e-06	0.881298	0.615162	0.0548693	0.392557		0.285886	0.000189602	0.477988	0.71844	1	8.35212e-06	1	0.962484	0.44412	0.507416
METABAT_AS10tlH2TH_9	Bacteroidales_sp _AS10tlH2TH_9	Bacteria; Bacteroidetes; Bacteroidia; Bacteroidales	30	39	0	0	0	77	33	3	1	1	0.000596634	0.00118567	0.362914	0.558991	0.998078	1.25019e-06	0.166331	0.186412	0.875021	0.100747		0.00746325	0.00843209	0.477988	0.71844	1	8.37919e-06	0.663902	0.962484	0.978173	0.48173
METABAT_AS27yjCOA_97	Bacteroidales_sp _AS27yjCOA_97	Bacteria; Bacteroidetes; Bacteroidia; Bacteroidales	24	53	0	0	0	84	48	2	2	0	0.0688688	1.41564e-06	0.396594	0.600411	0.999095	1.28811e-06	0.00261776	0.455864	0.767806	0.450694		0.354725	1.50714e-05	0.477988	0.71844	1	8.60614e-06	0.0193025	0.962484	0.978173	0.507416
METABAT_AS23ysBPME_185	Epulopiscium_sp _AS23ysBPME_185	Bacteria; Firmicutes; Clostridia; Clostridiales; Lachnospiraceae; Epulopiscium	43	30	0	0	23	102	33	11	5	2	6.97169e-05	0.715525	0.477367	0.692192	2.28705e-05	1.44639e-06	0.878529	0.000129585	0.41679	0.0429641		0.00109719	1	0.509277	0.738909	0.000167098	9.58231e-06	1	0.00235777	0.897564	0.373868
METABAT_AS08sgBPME_257	Chloroflexi_sp _AS08sgBPME_257	Bacteria; Chloroflexi	19	33	0	0	0	95	104	2	10	0	0.740147	0.463509	0.469618	0.683855	0.999849	1.98502e-05	0	0.606798	0.014871	0.528614		1	1	0.504551	0.734493	1	0.000119145	0	0.962484	0.222434	0.552266
METABAT_AS06rmzACSIP_45	Chloroflexi_sp _AS06rmzACSIP_45	Bacteria; Chloroflexi	39	64	0	0	0	93	118	3	4	0	0.0078032	5.9849e-05	0.522325	0.738578	0.999965	0.00539285	0	0.496176	0.702404	0.583642		0.0628292	0.000526917	0.538072	0.761964	1	0.0242938	0	0.962484	0.978173	0.594678
METABAT_AS27yjCOA_30	Myxococcales_sp _AS27yjCOA_30	Bacteria; Proteobacteria; Deltaproteobacteria; Myxococcales	39	37	0	0	0	83	165	5	11	2	0.0218451	0.726629	0.547754	0.763298	0.999983	0.211008	0	0.202843	0.0287648	0.0695233		0.146382	1	0.558111	0.778297	1	0.697222	0	0.962484	0.314457	0.442344
METABAT_AS06rmzACSIP_331	Anaerolineaceae_sp _AS06rmzACSIP_331	Bacteria; Chloroflexi; Anaerolineae; Anaerolineales; Anaerolineaceae	32	69	0	4	0	106	149	6	15	0	0.748921	0.0174737	0.641638	0.0408561	0.999999	0.222478	0	0.248379	0.0100876	0.703893		1	0.0920328	0.643015	0.561171	1	0.731669	0	0.962484	0.183541	0.704396
METABAT_AS27yjCOA_127	Candidatus Beckwithbacteria_sp _AS27yjCOA_127	Bacteria; Candidatus Beckwithbacteria	2	6	3	2	0	10	61	0	1	1	0.988345	0.954567	9.4581e-05	0.00879158	0.958443	0.996937	0	0.678557	0.547249	0.0308432		1	1	0.00446919	0.186621	1	1	0	0.962484	0.965569	0.359549
METABAT_AS06rmzACSIP_209	Candidatus Pacebacteria_sp _AS06rmzACSIP_209	Bacteria; Candidatus Pacebacteria	0	2	0	1	0	6	55	0	0	0	0.993019	0.97578	0.129342	0.0267386	0.853593	0.980086	0	0.496203	0.669952	0.151479		1	1	0.477988	0.416232	1	1	0	0.962484	0.978173	0.507416
METABAT_AS27yjCOA_42	Candidatus Beckwithbacteria_sp _AS27yjCOA_42	Bacteria; Candidatus Beckwithbacteria	5	5	3	0	0	12	88	0	2	2	0.851905	0.98506	0.000109385	0.351124	0.963269	0.991348	0	0.692406	0.297476	0.00302551		1	1	0.0049435	0.71844	1	1	0	0.962484	0.855778	0.0965759
METABAT_AS06rmzACSIP_427	Chlamydiae LD1-PA32_sp _AS06rmzACSIP_427	Bacteria; Chlamydiae; LD1-PA32	19	9	2	0	0	16	114	3	5	1	0.125377	0.998545	0.00903111	0.534172	0.997079	0.999992	0	0.157591	0.124653	0.0897396		0.543819	1	0.17573	0.71844	1	1	0	0.939511	0.602202	0.457247
METABAT_AS27yjCOA_175	Candidatus Roizmanbacteria_sp _AS27yjCOA_175	Bacteria; Candidatus Roizmanbacteria	3	7	1	0	0	10	65	0	0	0	0.874722	0.702899	0.0138165	0.274151	0.913512	0.953242	0	0.582471	0.756394	0.188817		1	1	0.238216	0.71844	1	1	0	0.962484	0.978173	0.507416
METABAT_AS06rmzACSIP_509	Lentisphaerae_sp _AS06rmzACSIP_509	Bacteria; Lentisphaerae; Lentisphaerae	13	41	0	0	0	33	80	13	4	9	0.663607	0.000122614	0.348047	0.540125	0.997353	0.89268	0	5.50533e-08	0.259425	1.81482e-10		1	0.00105388	0.477988	0.71844	1	1	0	1.5439e-06	0.818592	1.2679e-07
METABAT_AS10tlH2TH_169	Lentisphaerae_sp _AS10tlH2TH_169	Bacteria; Lentisphaerae; Lentisphaerae	11	27	0	0	0	22	74	13	0	5	0.637775	0.0286482	0.303235	0.481124	0.993343	0.987229	0	6.96182e-09	0.944518	5.80358e-06		1	0.140131	0.477988	0.71844	1	1	0	2.37828e-07	0.978173	0.0007005
METABAT_AS06rmzACSIP_307	Deltaproteobacteria_sp_AS06rmzACSIP_307	Bacteria; Proteobacteria; Deltaproteobacteria	7	15	0	0	0	26	83	1	2	0	0.984536	0.932222	0.347217	0.539062	0.997306	0.992696	0	0.623041	0.662449	0.396989		1	1	0.477988	0.71844	1	1	0	0.962484	0.978173	0.507416
METABAT_AS08sgBPME_230	Gallicola_sp _AS08sgBPME_230	Bacteria; Firmicutes; Clostridia; Clostridiales; Family XI; Gallicola	18	14	2	1	4	34	132	3	5	1	0.997094	1	0.0674109	0.502367	0.995918	1	0	0.673389	0.750506	0.301263		1	1	0.477988	0.71844	1	1	0	0.962484	0.978173	0.507416
METABAT_AS06rmzACSIP_37	Chloroflexi_sp _AS06rmzACSIP_37	Bacteria; Chloroflexi	20	35	3	0	0	48	99	5	8	0	0.381472	0.0900143	0.00230451	0.6258	0.999452	0.69469	0	0.0547376	0.0326093	0.473747		1	0.382152	0.0661278	0.718644	1	1	0	0.459206	0.328673	0.515711
METABAT_AS01afH2WH_15	Chloroflexi_sp _AS01afH2WH_15	Bacteria; Chloroflexi	27	48	0	0	0	51	121	1	4	0	0.301007	0.028327	0.503834	0.719912	0.99994	0.979755	0	0.860695	0.658439	0.564459		0.953463	0.139249	0.526533	0.753263	1	1	0	0.962484	0.978173	0.580349
METABAT_AS02xzSISU_56	Chloroflexi_sp _AS02xzSISU_56	Bacteria; Chloroflexi	39	56	0	0	0	77	116	4	9	1	0.0169866	0.00878587	0.541214	0.757045	0.99998	0.38845	0	0.342347	0.100176	0.236052		0.119589	0.0517185	0.552653	0.774176	1	1	0	0.962484	0.560364	0.507416
METABAT_AS06rmzACSIP_272	Chloroflexi_sp _AS06rmzACSIP_272	Bacteria; Chloroflexi	36	69	1	0	0	69	138	0	13	0	0.1103	0.000126707	0.203148	0.780021	0.999991	0.893925	0	0.983878	0.00859839	0.628028		0.505003	0.00108242	0.477988	0.791317	1	1	0	0.985285	0.162788	0.633454
METABAT_AS06rmzACSIP_406	Chloroflexi_sp _AS06rmzACSIP_406	Bacteria; Chloroflexi	36	45	0	0	0	77	103	2	8	0	0.00570886	0.0320411	0.481623	0.696729	0.99989	0.04064	1.11022e-16	0.630496	0.085524	0.541241		0.0493711	0.153731	0.511952	0.741273	1	0.159934	5.55396e-15	0.962484	0.519401	0.563042
METABAT_AS22ysBPME_311	Candidatus Pacebacteria_sp _AS22ysBPME_311	Bacteria; Candidatus Pacebacteria	0	6	0	0	0	4	42	0	0	0	0.99391	0.614565	0.132655	0.227739	0.861135	0.997959	1.11022e-16	0.505621	0.67987	0.155307		1	1	0.477988	0.71844	1	1	5.55396e-15	0.962484	0.978173	0.507416
METABAT_AS06rmzACSIP_6	candidate division BRC1_sp_AS06rmzACSIP_6	Bacteria; candidate division BRC1	24	23	1	0	0	30	59	3	3	0	2.00155e-05	0.00857873	0.0297652	0.38386	0.975267	0.171531	2.22045e-16	0.0449199	0.16737	0.271148		0.000400286	0.0507122	0.394657	0.71844	1	0.576294	1.07249e-14	0.397677	0.68171	0.507416
METABAT_AS06rmzACSIP_178	Phycisphaerae mle1-8_sp _AS06rmzACSIP_178	Bacteria; Planctomycetes; Phycisphaerae; mle1-8	16	28	2	4	0	35	98	5	2	0	0.901945	0.776365	0.0260114	0.00630323	0.999839	0.999788	9.99201e-16	0.0955864	0.878393	0.526068		1	1	0.37569	0.145711	1	1	4.24121e-14	0.73463	0.978173	0.550427
METABAT_AS27yjCOA_65	Deltaproteobacteria SAR324 clade_sp _AS27yjCOA_65	Bacteria; Proteobacteria; Deltaproteobacteria; SAR324 clade(Marine group B)	8	12	0	0	0	23	93	0	0	1	0.998808	0.999884	0.442038	0.653372	0.999695	1	1.22125e-15	0.944316	0.990625	0.152809		1	1	0.488256	0.719376	1	1	5.02712e-14	0.962484	0.992585	0.507416
METABAT_AS27yjCOA_165	candidate division WWE3_sp _AS27yjCOA_165	Bacteria; candidate division WWE3	2	5	0	0	0	10	44	1	0	0	0.954415	0.9064	0.164191	0.277969	0.916928	0.95912	1.82077e-14	0.222831	0.761993	0.191607		1	1	0.477988	0.71844	1	1	7.08283e-13	0.962484	0.978173	0.507416
METABAT_AS27yjCOA_133	Chloroflexi_sp _AS27yjCOA_133	Bacteria; Chloroflexi	20	34	0	0	0	51	76	1	4	0	0.133445	0.0150445	0.361872	0.55768	0.998034	0.108687	1.96509e-14	0.650935	0.291812	0.41301		0.566535	0.08138	0.477988	0.71844	1	0.387458	7.45938e-13	0.962484	0.854455	0.507416
METABAT_AS27yjCOA_202	candidate division WWE3_sp _AS27yjCOA_202	Bacteria; candidate division WWE3	2	5	0	0	0	9	39	0	0	0	0.894457	0.776763	0.136269	0.233572	0.868951	0.899518	3.39728e-14	0.515734	0.690392	0.15948		1	1	0.477988	0.71844	1	1	1.23575e-12	0.962484	0.978173	0.507416
METABAT_AS27yjCOA_114	Leptolinea_sp _AS27yjCOA_114	Bacteria; Chloroflexi; Anaerolineae; Anaerolineales; Anaerolineaceae; Leptolinea	19	28	0	0	0	48	91	2	11	2	0.650845	0.688119	0.451188	0.663624	0.999757	0.896895	4.10783e-14	0.569602	0.0039184	0.0354126		1	1	0.492301	0.722407	1	1	1.43953e-12	0.962484	0.100772	0.366864
METABAT_AS27yjCOA_103	Candidatus Kuenenbacteria_sp _AS27yjCOA_103	Bacteria; Candidatus Kuenenbacteria	1	5	0	0	0	6	45	1	0	0	0.991765	0.934281	0.174297	0.293744	0.929827	0.999317	4.4631e-14	0.244894	0.784073	0.203185		1	1	0.477988	0.71844	1	1	1.52401e-12	0.962484	0.978173	0.507416
METABAT_AS08sgBPME_209	Candidatus Moranbacteria_sp _AS08sgBPME_209	Bacteria;Candidatus Moranbacteria	4	6	1	0	3	13	43	1	1	0	0.777019	0.837032	0.0146308	0.281294	0.246507	0.836378	1.22347e-13	0.22743	0.426974	0.19404		1	1	0.243723	0.71844	1	1	4.06957e-12	0.962484	0.897564	0.507416
METABAT_AS4AglBPMA_3	Candidatus Moranbacteria_sp _AS4AglBPMA_3	Bacteria; Candidatus Moranbacteria	4	3	0	0	0	13	49	10	0	0	0.922291	0.998259	0.209793	0.347907	0.961854	0.981089	3.66818e-13	4.40824e-08	0.848093	0.243645		1	1	0.477988	0.71844	1	1	1.16856e-11	1.28717e-06	0.978173	0.507416
METABAT_AS27yjCOA_59	Candidatus Kuenenbacteria_sp _AS27yjCOA_59	Bacteria; Candidatus Kuenenbacteria	2	7	1	0	0	7	40	0	1	0	0.934709	0.635164	0.0122497	0.259649	0.899403	0.990415	3.85691e-13	0.55934	0.38171	0.178269		1	1	0.220023	0.71844	1	1	1.20175e-11	0.962484	0.885266	0.507416
METABAT_AS16jrsBPLL_26	Acidobacteria_sp _AS16jrsBPLL_26	Bacteria; Acidobacteria	21	18	1	0	0	13	76	8	2	0	0.164259	0.924727	0.086627	0.588234	0.998862	1	1.22102e-12	0.000891592	0.748175	0.439819		0.65377	1	0.477988	0.71844	1	1	3.63664e-11	0.0137266	0.978173	0.507416
METABAT_AS27yjCOA_82	Chloroflexi_sp _AS27yjCOA_82	Bacteria; Chloroflexi	19	29	0	0	0	33	93	2	8	0	0.803654	0.809199	0.484815	0.700112	0.999899	0.999987	1.75127e-12	0.636719	0.0892798	0.54459		1	1	0.513498	0.743178	1	1	5.10781e-11	0.962484	0.530669	0.564847
METABAT_AS27yjCOA_4	Chloroflexi_sp _AS27yjCOA_4	Bacteria; Chloroflexi	24	38	0	0	0	49	93	2	8	0	0.430671	0.26131	0.486684	0.702084	0.999904	0.97316	2.35123e-12	0.640344	0.0915339	0.546549		1	0.912957	0.5146	0.74404	1	1	6.71908e-11	0.962484	0.538819	0.565938
METABAT_AS21ysBPME_294	Candidatus Falkowbacteria_sp _AS21ysBPME_294	Bacteria; Candidatus Falkowbacteria	1	2	0	0	0	5	30	0	0	0	0.888937	0.911749	0.0996034	0.173472	0.766708	0.939418	3.24707e-12	0.405086	0.568167	0.117		1	1	0.477988	0.71844	1	1	9.1065e-11	0.962484	0.976934	0.495161
METABAT_AS27yjCOA_183	Chloroflexi_sp _AS27yjCOA_183	Bacteria; Chloroflexi	10	48	0	0	0	61	79	1	5	0	0.982824	0.00017916	0.414093	0.621205	0.999398	0.085309	5.66203e-12	0.741235	0.25881	0.469535		1	0.00147649	0.479813	0.71844	1	0.314521	1.46846e-10	0.962484	0.818592	0.513921
METABAT_AS22ysBPME_216	Burkholderiales_sp _AS22ysBPME_216	Bacteria; Firmicutes; Clostridia; Halanaerobiales; ODP1230B8.23; Burkholderiales bacterium Beta_02	16	19	0	0	5	30	87	1	4	0	0.887812	0.992221	0.461461	0.67497	0.856068	0.999986	7.34235e-12	0.80999	0.550386	0.520004		1	1	0.497695	0.728449	1	1	1.8697e-10	0.962484	0.967478	0.545712
METABAT_AS08sgBPME_116	Lentisphaerae_sp _AS08sgBPME_116	Bacteria; Lentisphaerae; Lentisphaerae	9	26	0	0	0	19	58	6	1	7	0.775394	0.0252361	0.289305	0.462133	0.991239	0.994322	1.43716e-11	0.00179094	0.757131	1.19015e-08		1	0.125821	0.477988	0.71844	1	1	3.53937e-10	0.0264117	0.978173	3.33438e-06
METABAT_AS4AglBPMA_38	Holophagae Incertae Sedis_sp _AS4AglBPMA_38	Bacteria; Acidobacteria; Holophagae; Holophagae Incertae Sedis	28	29	0	0	16	22	83	4	2	0	0.0556189	0.57701	0.444567	0.656219	0.00433835	1	1.71072e-11	0.169324	0.848063	0.502096		0.296282	1	0.488501	0.719376	0.0251158	1	4.13053e-10	0.962484	0.978173	0.5321
METABAT_AS01afH2WH_7	Chloroflexi_sp _AS01afH2WH_7	Bacteria; Chloroflexi	42	58	5	0	0	114	107	8	4	0	0.0158638	0.0183913	0.000241125	0.784619	0.999992	0.000247411	2.03463e-11	0.0270733	0.804091	0.633125		0.113976	0.0961428	0.0105568	0.793683	1	0.00130309	4.82039e-10	0.263401	0.978173	0.637218
METABAT_AS21ysBPME_255	Clostridiales_sp _AS21ysBPME_255	Bacteria; Firmicutes; Clostridia; Clostridiales	15	12	0	0	0	54	71	0	1	2	0.610994	0.996199	0.375291	0.574425	0.998536	0.0899625	2.32177e-11	0.902582	0.889539	0.019076		1	1	0.477988	0.71844	1	0.329941	5.4172e-10	0.962484	0.978173	0.29695
METABAT_AS06rmzACSIP_525	Crenarchaeota_sp_AS06rmzACSIP_525	Archaea; Crenarchaeota	11	14	0	4	5	18	99	2	3	0	0.999635	0.999998	0.533054	0.0134654	0.9512	1	2.49232e-11	0.725788	0.85672	0.594709		1	1	0.545913	0.245001	1	1	5.71884e-10	0.962484	0.978173	0.603322
METABAT_AS4DglBPLU_32	Candidatus Fermentibacter daniensis_AS4DglBPLU_32	Bacteria; Candidatus Fermentibacteria; Candidatus Fermentibacteria (class); Candidatus Fermentibacterales; Candidatus Fermentibacteraceae; Candidatus Fermentibacter	5	10	0	0	0	18	58	0	0	1	0.988594	0.980626	0.302729	0.480439	0.993276	0.998786	1.14869e-10	0.832173	0.944194	0.068996		1	1	0.477988	0.71844	1	1	2.59863e-09	0.962484	0.978173	0.442344
METABAT_AS27yjCOA_192	Chloroflexi_sp _AS27yjCOA_192	Bacteria; Chloroflexi	17	35	1	0	0	41	92	4	7	0	0.946614	0.589239	0.158518	0.723767	0.999946	0.999782	1.21604e-10	0.275061	0.210811	0.568384		1	1	0.477988	0.755119	1	1	2.71305e-09	0.962484	0.752522	0.582616
METABAT_AS27yjCOA_105	Elusimicrobia_sp _AS27yjCOA_105	Bacteria; Elusimicrobia	17	4	0	0	0	25	63	0	4	0	0.233079	0.999996	0.339105	0.528608	0.996802	0.992825	1.93304e-10	0.871269	0.239306	0.388092		0.807712	1	0.477988	0.71844	1	1	4.22489e-09	0.962484	0.800163	0.507416
METABAT_AS27yjCOA_123	Chloroflexi_sp _AS27yjCOA_123	Bacteria; Chloroflexi	28	34	0	0	0	58	102	5	10	0	0.600085	0.928459	0.568863	0.782978	0.999991	0.996067	5.49733e-10	0.240137	0.0797907	0.631301		1	1	0.575435	0.793168	1	1	1.1675e-08	0.962484	0.519401	0.636297
METABAT_AS27yjCOA_160	Flexilinea flocculi_AS27yjCOA_160	Bacteria; Chloroflexi; Anaerolineae; Anaerolineales; Anaerolineaceae; Flexilinea	18	15	0	0	0	25	63	1	3	0	0.285483	0.964875	0.367067	0.564197	0.998244	0.998854	8.40957e-09	0.660566	0.496909	0.418673		0.927986	1	0.477988	0.71844	1	1	1.73271e-07	0.962484	0.947902	0.507416
METABAT_AS06rmzACSIP_142	Ignavibacteria_sp_AS06rmzACSIP_142	Bacteria; Ignavibacteriae; Ignavibacteria	39	51	0	0	0	90	84	8	3	1	0.00235918	0.00632301	0.496385	0.712229	0.999926	0.00203106	9.6128e-09	0.00810408	0.796708	0.195821		0.0231133	0.0388533	0.521707	0.750248	1	0.00977838	1.95125e-07	0.100476	0.978173	0.507416
METABAT_AS27yjCOA_107	Candidatus Fermentibacteria_sp _AS27yjCOA_107	Bacteria; Candidatus Fermentibacteria	7	14	0	0	0	20	59	2	1	1	0.983446	0.955445	0.34508	0.536318	0.997181	0.999789	1.5207e-08	0.348579	0.851595	0.0906535		1	1	0.477988	0.71844	1	1	3.04217e-07	0.962484	0.978173	0.457247
METABAT_AS22ysBPME_200	Chloroflexi_sp _AS22ysBPME_200	Bacteria; Chloroflexi	13	21	0	0	0	17	55	1	1	0	0.50816	0.365146	0.31937	0.502736	0.99519	0.999838	1.87553e-08	0.567277	0.812225	0.366362		1	1	0.477988	0.71844	1	1	3.70969e-07	0.962484	0.978173	0.507416
METABAT_AS06rmzACSIP_65	candidate division WS6_sp _AS06rmzACSIP_65	Bacteria; Candidatus Dojkabacteria; candidate division WS6	2	2	2	0	0	4	27	0	1	0	0.835261	0.963257	0.000314611	0.207362	0.830567	0.994405	2.56468e-08	0.469248	0.272852	0.140817		1	1	0.0129638	0.71844	1	1	4.98133e-07	0.962484	0.836291	0.507416
METABAT_AS06rmzACSIP_230	Clostridia_sp _AS06rmzACSIP_230	Bacteria; Firmicutes; Clostridia	17	16	2	1	2	48	87	0	4	0	0.966818	0.999972	0.0392757	0.389655	0.997819	0.998188	3.72479e-08	0.974607	0.705999	0.585254		1	1	0.46162	0.71844	1	1	7.13934e-07	0.978686	0.978173	0.595455
METABAT_AS26fmACSIPLY_35	Bacteroidales_sp _AS26fmACSIPLY_35	Bacteria; Bacteroidetes; Bacteroidia; Bacteroidales	7	25	0	0	0	17	46	1	0	0	0.858839	0.0138553	0.265422	0.428862	0.986143	0.992399	6.65454e-08	0.450878	0.915307	0.30637		1	0.0759974	0.477988	0.71844	1	1	1.25901e-06	0.962484	0.978173	0.507416
METABAT_AS09scLD_175	Candidatus Moranbacteria_sp _AS09scLD_175	Bacteria; Candidatus Moranbacteria	2	14	0	0	0	16	39	2	0	0	0.991912	0.289938	0.215084	0.355814	0.965249	0.930702	7.80754e-08	0.119959	0.856045	0.249647		1	0.993161	0.477988	0.71844	1	1	1.45891e-06	0.825048	0.978173	0.507416
METABAT_AS27yjCOA_120	Acetobacter_sp _AS27yjCOA_120	Bacteria; Proteobacteria; Alphaproteobacteria; Rhodospirillales; Acetobacteraceae; Acetobacter; pasteurianus	13	2	0	0	0	16	65	1	2	3	0.868971	1	0.399546	0.603954	0.999155	1	8.73305e-08	0.71757	0.773384	0.00342393		1	1	0.478917	0.71844	1	1	1.60931e-06	0.962484	0.978173	0.101384
METABAT_AS09scLD_261	Bacteroidales_sp _AS09scLD_261	Bacteria; Bacteroidetes; Bacteroidia; Bacteroidales	9	27	0	0	0	13	46	2	1	0	0.681505	0.00536713	0.269148	0.434112	0.987087	0.999685	1.06242e-07	0.20395	0.714428	0.310541		1	0.0335685	0.477988	0.71844	1	1	1.92865e-06	0.962484	0.978173	0.507416
METABAT_AS27yjCOA_78	Anaerolineaceae_sp _AS27yjCOA_78	Bacteria; Chloroflexi; Anaerolineae; Anaerolineales; Anaerolineaceae; Anaerolineaceae UCG-001; Anaerolineales bacterium	19	20	0	0	0	60	72	2	3	2	0.633163	0.976922	0.447787	0.659829	0.999735	0.329992	1.34162e-07	0.562647	0.697948	0.0345115		1	1	0.489681	0.719761	1	1	2.40685e-06	0.962484	0.978173	0.366864
METABAT_AS10tlH2TH_198	Lentisphaerae_sp _AS10tlH2TH_198	Bacteria; Lentisphaerae; Lentisphaerae	13	10	0	0	0	24	40	1	2	0	0.0869883	0.793978	0.228368	0.375474	0.972575	0.53024	1.68704e-07	0.366989	0.343067	0.264684		0.422034	1	0.477988	0.71844	1	1	2.95961e-06	0.962484	0.877395	0.507416
METABAT_AS06rmzACSIP_266	Leptolinea_sp _AS06rmzACSIP_266	Bacteria; Chloroflexi; Anaerolineae; Anaerolineales; Anaerolineaceae; Leptolinea	20	29	0	3	0	47	74	1	8	0	0.630063	0.69386	0.463024	0.0277868	0.999821	0.952739	1.8796e-07	0.81204	0.0659321	0.521656		1	1	0.498231	0.423145	1	1	3.2517e-06	0.962484	0.48307	0.546219
METABAT_AS27yjCOA_207	Chloroflexi_sp _AS27yjCOA_207	Bacteria; Chloroflexi	14	26	1	0	0	28	47	0	0	0	0.214834	0.0185977	0.0442351	0.45283	0.990013	0.731868	2.22646e-07	0.806733	0.929889	0.325522		0.767813	0.0967778	0.465654	0.71844	1	1	3.76413e-06	0.962484	0.978173	0.507416
METABAT_AS06rmzACSIP_339	Elusimicrobia_sp _AS06rmzACSIP_339	Bacteria; Elusimicrobia	6	7	0	0	0	11	40	0	4	0	0.827396	0.964238	0.231165	0.379579	0.973923	0.998957	2.41102e-07	0.727798	0.0621402	0.267844		1	1	0.477988	0.71844	1	1	4.01954e-06	0.962484	0.473458	0.507416
METABAT_AS27yjCOA_203	Chloroflexi_sp _AS27yjCOA_203	Bacteria; Chloroflexi	13	25	0	0	0	26	51	1	1	0	0.478526	0.0986217	0.314158	0.4958	0.994653	0.956694	2.98988e-07	0.556471	0.803392	0.360604		1	0.406393	0.477988	0.71844	1	1	4.81493e-06	0.962484	0.978173	0.507416
METABAT_AS10tlH2TH_288	Ignavibacteria_sp_AS10tlH2TH_288	Bacteria; Ignavibacteriae; Ignavibacteria	8	11	3	0	0	38	53	3	2	0	0.945152	0.986208	0.000755603	0.514886	0.996018	0.487356	3.02737e-07	0.137409	0.617188	0.376516		1	1	0.0286108	0.71844	1	1	4.8239e-06	0.88006	0.978173	0.507416
METABAT_AS27yjCOA_7	Geobacteraceae_sp _AS27yjCOA_7	Bacteria; Proteobacteria; Deltaproteobacteria; Desulfuromonadales; Geobacteraceae	10	11	0	0	0	12	68	3	4	0	0.990692	0.999923	0.432634	0.64269	0.999615	1	4.05176e-07	0.308631	0.473795	0.489384		1	1	0.486453	0.719376	1	1	6.37534e-06	0.962484	0.932754	0.524983
METABAT_AS08sgBPME_404	Actinobacteria OPB41_sp _AS08sgBPME_404	Bacteria; Actinobacteria; OPB41	9	5	0	0	0	13	39	0	6	0	0.46314	0.993567	0.231026	0.379374	0.973857	0.994962	6.06316e-07	0.727554	0.00581552	0.267686		1	1	0.477988	0.71844	1	1	9.22833e-06	0.962484	0.129326	0.507416
METABAT_AS06rmzACSIP_132	Acidobacteria_sp _AS06rmzACSIP_132	Bacteria; Acidobacteria	41	22	1	1	0	58	85	4	8	0	0.00600703	0.998851	0.180752	0.408239	0.999978	0.972682	6.52702e-07	0.334997	0.170145	0.599485		0.0513161	1	0.477988	0.71844	1	1	9.83713e-06	0.962484	0.68498	0.606849
METABAT_AS23ysBPME_352	candidate division WS1_sp_AS23ysBPME_352	Bacteria; candidate division WS1	33	33	0	0	2	75	56	43	3	0	0.000209789	0.0523575	0.382062	0.582765	0.962177	3.6626e-05	8.4767e-06	0	0.536527	0.434971		0.00288151	0.237388	0.477988	0.71844	1	0.000209292	0.000105137	0	0.959992	0.507416
METABAT_AS20ysBPTH_50	Firmicutes_sp _AS20ysBPTH_50	Bacteria; Firmicutes	18	31	0	0	3	54	18	16	3	2	0.0924592	0.00682631	0.315403	0.49746	0.768553	0.00245749	0.867368	1.91372e-11	0.359389	0.010785		0.4421	0.0415811	0.477988	0.71844	1	0.0117107	1	1.07036e-09	0.880252	0.22435
METABAT_AS15tlH2ME_115	Firmicutes_sp _AS15tlH2ME_115	Bacteria; Firmicutes	31	53	0	0	4	91	12	18	5	1	0.010938	4.60501e-05	0.436845	0.64749	0.897962	3.4985e-06	0.999997	2.10923e-10	0.312432	0.149015		0.0835332	0.000416685	0.487003	0.719376	1	2.27014e-05	1	9.8537e-09	0.859065	0.507416
METABAT_AS08sgBPME_46	Firmicutes_sp _AS08sgBPME_46	Bacteria; Firmicutes	15	32	1	0	3	52	11	13	2	1	0.0764329	7.96388e-05	0.0367227	0.419367	0.594991	3.11007e-05	0.963652	6.58398e-10	0.428749	0.0498329		0.38658	0.000692668	0.455296	0.71844	1	0.000181546	1	2.71135e-08	0.899217	0.405906
METABAT_AS21ysBPME_133	Treponema_sp _AS21ysBPME_133	Bacteria; Spirochaetes; Spirochaetes; Spirochaetales; Treponemaceae; Treponema	16	14	0	0	0	21	17	12	2	0	0.147525	0.834737	0.300573	0.477518	0.992981	0.991165	0.857561	4.92441e-08	0.544517	0.345556		0.602575	1	0.477988	0.71844	1	1	1	1.40672e-06	0.965569	0.507416
METABAT_AS06rmzACSIP_164	Gordonia_sp _AS06rmzACSIP_164	Bacteria; Actinobacteria; Actinobacteria; Actinomycetales; Gordoniaceae; Gordonia	47	4	0	0	0	16	31	0	17	10	1.18846e-05	1	0.492435	0.708117	0.999918	1	0.962538	0.965148	1.51078e-05	1.00245e-09		0.000277865	1	0.519307	0.747809	1	1	1	0.973235	0.0035492	4.67e-07
METABAT_AS06rmzACSIP_372	Myxococcales BIrii41_sp _AS06rmzACSIP_372	Bacteria; Proteobacteria; Deltaproteobacteria; Myxococcales; BIrii41	29	51	0	0	0	78	58	8	7	8	0.559109	0.149715	0.57416	0.787794	0.999993	0.662563	0.252301	0.0285242	0.374834	1.17967e-06		1	0.574826	0.579955	0.79632	1	1	0.908672	0.268204	0.885266	0.000183687
METABAT_AS22ysBPME_290	Fusobacteria_sp _AS22ysBPME_290	Bacteria; Fusobacteria; Fusobacteria	3	27	0	0	2	31	16	0	1	4	0.994499	0.00342721	0.261409	0.423184	0.789813	0.329175	0.715601	0.776838	0.696778	3.63682e-05		1	0.0225423	0.477988	0.71844	1	1	1	0.962484	0.978173	0.00339976
METABAT_AS21ysBPME_216	Clostridiaceae_sp _AS21ysBPME_216	Bacteria; Firmicutes; Clostridia; Clostridiales; Clostridiaceae	7	18	0	0	9	37	19	0	1	4	0.978814	0.735161	0.337181	0.526114	0.0642643	0.629812	0.901137	0.869404	0.840225	0.000150945		1	1	0.477988	0.71844	0.328592	1	1	0.962484	0.978173	0.0111302
METABAT_AS07pgkLD_104	Clostridiales_Family_XI__Incertae_Sedis_sp _AS07pgkLD_104	Bacteria; Firmicutes; Clostridia; Clostridiales; Clostridiales_Family_XI__Incertae_Sedis	10	16	0	0	3	25	7	0	1	3	0.451848	0.339382	0.250056	0.406983	0.564046	0.660175	0.997434	0.759336	0.669623	0.000425897		1	1	0.477988	0.71844	1	1	1	0.962484	0.978173	0.0284134
METABAT_AS08sgBPME_145	Actinomycetales_sp _AS08sgBPME_145	Bacteria; Actinobacteria; Actinobacteria; Actinomycetales	41	4	0	0	0	18	30	0	9	4	7.47771e-06	1	0.4237	0.632407	0.999522	1	0.75919	0.93465	0.014894	0.000570161		0.000194064	1	0.483474	0.719376	1	1	1	0.962484	0.222434	0.0347302
METABAT_AS06rmzACSIP_553	Lentisphaerae_sp _AS06rmzACSIP_553	Bacteria; Lentisphaerae; Lentisphaerae	30	49	0	0	0	84	37	2	1	4	0.0191324	0.000548454	0.438683	0.649578	0.999668	0.000139593	0.414091	0.54391	0.944651	0.000702049		0.132042	0.00408545	0.487793	0.719376	1	0.000758022	1	0.962484	0.978173	0.0393428
METABAT_AS08sgBPME_437	Clostridiales_sp _AS08sgBPME_437	Bacteria; Firmicutes; Clostridia; Clostridiales	8	17	1	0	1	42	12	1	1	3	0.894456	0.60661	0.0510707	0.479925	0.959333	0.0957781	0.989556	0.531598	0.782276	0.000976309		1	1	0.476155	0.71844	1	0.345838	1	0.962484	0.978173	0.0506596
METABAT_AS01afH2WH_42	Pseudomonas lactis_AS01afH2WH_42	Bacteria; Proteobacteria; Gammaproteobacteria; Pseudomonadales; Pseudomonadaceae; Pseudomonas	25	12	0	0	0	39	38	1	11	5	0.945715	1	0.620929	0.828206	0.999999	1	0.999011	0.952277	0.0945068	0.00118972		1	1	0.6236	0.831173	1	1	1	0.966068	0.547124	0.0529936
METABAT_AS23ysBPME_368	Bacteroidales_sp _AS23ysBPME_368	Bacteria; Bacteroidetes; Bacteroidia; Bacteroidales	22	29	0	0	0	50	40	4	2	3	0.0124572	0.0207246	0.317389	0.500105	0.994992	0.0149592	0.000946685	0.0430271	0.588766	0.00121042		0.0923414	0.105968	0.477988	0.71844	1	0.0646846	0.00775617	0.383955	0.977148	0.0529936
METABAT_AS24abBPME_146	Clostridiales_sp _AS24abBPME_146	Bacteria; Firmicutes; Clostridia; Clostridiales	10	23	0	0	4	45	11	2	1	3	0.791283	0.19738	0.315154	0.497129	0.601419	0.0715248	0.997351	0.288804	0.805103	0.00117303		1	0.727187	0.477988	0.71844	1	0.267931	1	0.962484	0.978173	0.0529936
METABAT_AS22ysBPME_181	Bacteroidales_sp _AS22ysBPME_181	Bacteria; Bacteroidetes; Bacteroidia; Bacteroidales	6	34	0	0	3	20	51	0	3	3	0.985799	0.00201192	0.323806	0.508605	0.789428	0.998951	8.74929e-07	0.855828	0.381502	0.00132309		1	0.0137498	0.477988	0.71844	1	1	1.30412e-05	0.962484	0.885266	0.0561711
METABAT_AS06rmzACSIP_565	Rhodococcus_sp _AS06rmzACSIP_565	Bacteria; Actinobacteria; Actinobacteria; Actinomycetales; Nocardiaceae; Rhodococcus	37	10	0	0	0	22	30	0	14	4	0.00645762	1	0.495836	0.711659	0.999925	1	0.97796	0.966289	0.000559455	0.00148536		0.0541744	1	0.521521	0.750214	1	1	1	0.973235	0.0244936	0.0612057
METABAT_AS01afH2WH_33	Tepidanaerobacter acetatoxydans_AS01afH2WH_33	Bacteria; Firmicutes; Clostridia; Thermoanaerobacterales; Thermoanaerobacteraceae; Tepidanaerobacter	7	10	0	0	8	16	16	0	2	3	0.981332	0.996195	0.341262	0.531398	0.130684	0.99999	0.978635	0.873335	0.648287	0.00167299		1	1	0.477988	0.71844	0.637939	1	1	0.962484	0.978173	0.0669676
METABAT_AS06rmzACSIP_513	Actinomycetales_sp _AS06rmzACSIP_513	Bacteria; Actinobacteria; Actinobacteria; Actinomycetales	28	1	0	0	0	8	24	0	11	3	0.00164556	1	0.356167	0.550473	0.997775	1	0.72462	0.886901	0.000297852	0.00202784		0.017334	1	0.477988	0.71844	1	1	1	0.962484	0.0154552	0.0774261
METABAT_AS21ysBPME_183	Spirochaetales_sp _AS21ysBPME_183	Bacteria; Spirochaetes; Spirochaetes; Spirochaetales	13	5	0	0	0	39	11	6	3	3	0.716567	0.999995	0.358967	0.554018	0.997906	0.695463	0.999785	0.00739425	0.47532	0.00210087		1	1	0.477988	0.71844	1	1	1	0.0924941	0.932754	0.0774261
METABAT_AS21ysBPME_190	Dehalococcoidales_sp _AS21ysBPME_190	Bacteria; Chloroflexi; Dehalococcoidetes; Dehalococcoidales	3	1	0	0	1	2	5	0	1	2	0.973607	0.99996	0.215512	0.356451	0.84921	1	0.997807	0.69924	0.57798	0.00318925		1	1	0.477988	0.71844	1	1	1	0.962484	0.977148	0.0971336
METABAT_AS06rmzACSIP_394	Rhodococcus_sp _AS06rmzACSIP_394	Bacteria; Actinobacteria; Actinobacteria; Actinomycetales; Nocardiaceae; Rhodococcus	64	16	0	0	0	32	41	0	19	4	1.26613e-06	1	0.613694	0.822206	0.999998	1	0.993887	0.990977	0.000127823	0.00594618		4.13784e-05	1	0.617662	0.827522	1	1	1	0.991684	0.00948175	0.163345
METABAT_AS05jafATM_100	Thermoanaerobacterales_sp _AS05jafATM_100	Bacteria; Firmicutes; Clostridia; Thermoanaerobacterales	4	4	0	0	5	7	10	0	1	2	0.986618	0.999702	0.268218	0.432804	0.267382	1	0.987457	0.786838	0.712345	0.00639437		1	1	0.477988	0.71844	1	1	1	0.962484	0.978173	0.169029
METABAT_AS08sgBPME_280	Clostridiaceae_sp _AS08sgBPME_280	Bacteria; Firmicutes; Clostridia; Clostridiales; Clostridiaceae	6	5	0	0	0	11	13	0	3	2	0.935038	0.999135	0.272062	0.438202	0.987783	0.999963	0.934893	0.792323	0.250667	0.0066928		1	1	0.477988	0.71844	1	1	1	0.962484	0.818439	0.170484
METABAT_AS23ysBPME_280	Clostridiales_sp _AS23ysBPME_280	Bacteria; Firmicutes; Clostridia; Clostridiales	11	16	0	0	0	36	15	0	1	2	0.455413	0.485912	0.271004	0.436718	0.987535	0.138367	0.84004	0.790824	0.718557	0.00660966		1	1	0.477988	0.71844	1	0.475126	1	0.962484	0.978173	0.170484
METABAT_AS08sgBPME_431	Actinomyces_sp _AS08sgBPME_431	Bacteria; Actinobacteria; Actinobacteria; Actinomycetales; Actinomycetaceae; Actinomyces	8	22	0	0	0	31	12	0	3	2	0.839641	0.1136	0.283473	0.454091	0.990188	0.537569	0.975966	0.807946	0.27817	0.00763722		1	0.462656	0.477988	0.71844	1	1	1	0.962484	0.837946	0.182574
METABAT_AS04akNAM_52	Pseudomonas aeruginosa_AS04akNAM_52	Bacteria; Proteobacteria; Gammaproteobacteria; Pseudomonadales; Pseudomonadaceae; Pseudomonas	35	18	0	0	0	33	39	0	12	4	0.562401	1	0.641377	0.844663	0.999999	1	0.999606	0.993755	0.073291	0.0080706		1	1	0.643015	0.846475	1	1	1	0.993755	0.503337	0.182914
METABAT_AS23ysBPME_52	Epulopiscium_sp _AS23ysBPME_52	Bacteria; Firmicutes; Clostridia; Clostridiales; Lachnospiraceae; Epulopiscium	5	22	0	0	2	32	8	0	0	2	0.982614	0.137597	0.289821	0.462842	0.852111	0.527189	0.999266	0.816222	0.93537	0.00820196		1	0.53998	0.477988	0.71844	1	1	1	0.962484	0.978173	0.182914
METABAT_AS09scLD_312	Clostridiales_sp _AS09scLD_312	Bacteria; Firmicutes; Clostridia; Clostridiales	12	29	0	0	0	63	23	0	4	2	0.541771	0.0121094	0.305887	0.484705	0.993686	7.00348e-06	0.444104	0.835902	0.171165	0.00976455		1	0.0681335	0.477988	0.71844	1	4.33938e-05	1	0.962484	0.68515	0.210464
METABAT_AS05jafATM_72	Corynebacteriales_sp _AS05jafATM_72	Bacteria; Actinobacteria; Actinobacteria; Corynebacteriales	28	11	1	0	6	23	19	0	2	2	0.000216908	0.980664	0.0576362	0.503556	0.289061	0.991967	0.835585	0.851754	0.595444	0.0113032		0.00295037	1	0.476155	0.71844	1	1	1	0.962484	0.977148	0.226226
METABAT_AS4LglBPNY_28	Christensenellaceae R-7 group_sp _AS4LglBPNY_28	Bacteria; Firmicutes; Clostridia; Clostridiales; Christensenellaceae; Christensenellaceae R-7 group	18	12	0	0	1	28	26	0	4	2	0.118031	0.969957	0.324787	0.5099	0.972204	0.94373	0.349416	0.856861	0.208598	0.0118648		0.524957	1	0.477988	0.71844	1	1	1	0.962484	0.752522	0.226847
METABAT_AS22ysBPME_79	Diapherotrites Incertae Sedis_sp _AS22ysBPME_79	Archaea; Diapherotrites; Diapherotrites Incertae Sedis	0	1	0	0	0	3	4	0	0	1	0.992402	0.993588	0.127284	0.219034	0.848721	0.999131	0.930004	0.490283	0.663658	0.0116828		1	1	0.477988	0.71844	1	1	1	0.962484	0.978173	0.226847
METABAT_AS27yjCOA_61	Lactococcus chungangensis_AS27yjCOA_61	Bacteria; Firmicutes; Bacilli; Lactobacillales; Streptococcaceae; Lactococcus	8	9	0	0	0	30	17	0	1	2	0.938019	0.996315	0.323928	0.508767	0.995618	0.887271	0.932257	0.855958	0.819709	0.0117628		1	1	0.477988	0.71844	1	1	1	0.962484	0.978173	0.226847
METABAT_AS09scLD_265	Firmicutes_sp _AS09scLD_265	Bacteria; Firmicutes	13	23	0	0	4	31	22	6	0	2	0.567334	0.277522	0.329919	0.516642	0.649822	0.879642	0.698297	0.00426334	0.959409	0.0124872		1	0.960022	0.477988	0.71844	1	1	1	0.0585582	0.978975	0.230192
METABAT_AS09scLD_356	Clostridiales_sp _AS09scLD_356	Bacteria; Firmicutes; Clostridia; Clostridiales	7	7	0	0	4	44	27	1	1	2	0.983571	0.999831	0.345317	0.536624	0.697144	0.279363	0.423844	0.619349	0.851928	0.0144978		1	1	0.477988	0.71844	1	0.883495	1	0.962484	0.978173	0.260402
METABAT_AS01afH2WH_27	Pseudomonas lundensis_AS01afH2WH_27	Bacteria; Proteobacteria; Gammaproteobacteria; Pseudomonadales; Pseudomonadaceae; Pseudomonas; Pseudomonas chlororaphis group	20	11	0	0	0	35	33	1	11	3	0.941774	1	0.551193	0.766556	0.999985	1	0.9943	0.905787	0.0305938	0.0159532		1	1	0.5608	0.780484	1	1	1	0.962484	0.32227	0.277031
METABAT_AS08sgBPME_101	Paracoccus_sp _AS08sgBPME_101	Bacteria; Proteobacteria; Alphaproteobacteria; Rhodobacterales; Rhodobacteraceae; Paracoccus	5	1	0	0	0	10	23	0	5	2	0.998402	1	0.356751	0.551214	0.997803	1	0.790274	0.887409	0.145817	0.0161362		1	1	0.477988	0.71844	1	1	1	0.962484	0.642419	0.277031
METABAT_AS04akNAM_88	Thermoanaerobacter_AS04akNAM_88	Bacteria; Firmicutes; Clostridia; Thermoanaerobacterales; Thermoanaerobacteraceae; Thermoanaerobacter	8	14	0	0	15	28	16	2	1	2	0.974423	0.969081	0.355582	0.549731	0.000575943	0.988304	0.988553	0.370136	0.865758	0.0159627		1	1	0.477988	0.71844	0.00356941	1	1	0.962484	0.978173	0.277031
METABAT_AS23ysBPME_66	Clostridia_sp _AS23ysBPME_66	Bacteria; Firmicutes; Clostridia	12	35	0	0	0	26	22	0	2	2	0.803363	0.00850554	0.359898	0.555193	0.997948	0.996696	0.85702	0.890109	0.691609	0.01661		1	0.0504926	0.477988	0.71844	1	1	1	0.962484	0.978173	0.277031
METABAT_AS07pgkLD_72	Ruminococcaceae_sp _AS07pgkLD_72	Bacteria; Firmicutes; Clostridia; Clostridiales; Ruminococcaceae	13	5	0	0	0	46	30	2	3	2	0.763539	0.999997	0.369591	0.567348	0.998339	0.375643	0.382603	0.399214	0.503616	0.0181335		1	1	0.477988	0.71844	1	1	1	0.962484	0.951727	0.292012
METABAT_AS07pgkLD_94	Clostridiales_sp _AS07pgkLD_94	Bacteria; Firmicutes; Clostridia; Clostridiales	12	10	0	0	0	71	34	0	0	2	0.836792	0.99902	0.369362	0.567063	0.998331	7.92988e-05	0.153368	0.897919	0.975022	0.0180964		1	1	0.477988	0.71844	1	0.000437399	0.620812	0.962484	0.985228	0.292012
METABAT_AS08sgBPME_81	Corynebacterium_sp _AS08sgBPME_81	Bacteria; Actinobacteria; Actinobacteria; Actinomycetales; Corynebacteriaceae; Corynebacterium	22	3	0	0	0	18	33	0	6	2	0.0780124	1	0.371649	0.569909	0.998413	0.999996	0.211483	0.899739	0.0828823	0.0184698		0.393149	1	0.477988	0.71844	1	1	0.805129	0.962484	0.519401	0.292816
METABAT_AS10tlH2TH_424	Myxococcales_sp _AS10tlH2TH_424	Bacteria; Proteobacteria; Deltaproteobacteria; Myxococcales	19	27	0	0	0	49	29	3	1	2	0.23435	0.254243	0.372447	0.570901	0.998441	0.244466	0.475799	0.201416	0.886325	0.0186015		0.807712	0.897216	0.477988	0.71844	1	0.796505	1	0.962484	0.978173	0.292816
METABAT_AS20ysBPTH_146	Clostridiales_sp _AS20ysBPTH_146	Bacteria; Firmicutes; Clostridia; Clostridiales	11	6	0	0	0	28	39	1	5	2	0.925595	0.999995	0.383632	0.584687	0.998785	0.997966	0.0544657	0.690344	0.194485	0.0205199		1	1	0.477988	0.71844	1	1	0.277478	0.962484	0.729358	0.309106
METABAT_AS04akNAM_103	Clostridia_sp _AS04akNAM_103	Bacteria; Firmicutes; Clostridia	12	28	0	0	18	50	21	1	1	2	0.876451	0.24815	0.382511	0.583315	6.8842e-05	0.274204	0.952967	0.688375	0.897387	0.0203213		1	0.882379	0.477988	0.71844	0.000472494	0.87111	1	0.962484	0.978173	0.309106
METABAT_AS08sgBPME_463	Erysipelothrix_sp _AS08sgBPME_463	Bacteria; Firmicutes; Erysipelotrichi; Erysipelotrichales; Erysipelotrichaceae; Erysipelothrix; rhusiopathiae	5	7	0	1	0	17	8	0	3	1	0.670666	0.773518	0.172796	0.0472377	0.928037	0.562238	0.84303	0.608984	0.0676188	0.0217661		1	1	0.477988	0.636347	1	1	1	0.962484	0.48832	0.311581
METABAT_AS15tlH2ME_224	Bacteroidales_sp _AS15tlH2ME_224	Bacteria; Bacteroidetes; Bacteroidia; Bacteroidales	26	38	0	0	0	58	43	3	2	2	0.0223501	0.00889416	0.389759	0.592154	0.998942	0.0606664	0.0162228	0.230132	0.754571	0.0216308		0.147515	0.0521369	0.477988	0.71844	1	0.229713	0.0975454	0.962484	0.978173	0.311581
METABAT_AS15tlH2ME_132	Bacteroidetes_sp _AS15tlH2ME_132	Bacteria; Bacteroidetes	17	13	0	0	0	6	51	1	0	2	0.502375	0.996071	0.390646	0.593229	0.998963	1	0.000371295	0.702513	0.981023	0.0217951		1	1	0.477988	0.71844	1	1	0.00331328	0.962484	0.98759	0.311581
METABAT_AS20ysBPTH_47	Clostridiales_sp _AS20ysBPTH_47	Bacteria; Firmicutes; Clostridia; Clostridiales	14	39	1	0	0	38	24	0	2	2	0.777296	0.00618159	0.0893038	0.594836	0.998994	0.92133	0.893441	0.914797	0.758906	0.0220428		1	0.0381516	0.477988	0.71844	1	1	1	0.962484	0.978173	0.311939
METABAT_AS08sgBPME_70	Propionibacterium_sp _AS08sgBPME_70	Bacteria; Actinobacteria; Actinobacteria; Actinomycetales; Propionibacteriaceae; Propionibacterium	17	14	0	0	0	59	28	1	5	2	0.533056	0.993847	0.396155	0.599883	0.999086	0.0627972	0.713156	0.711885	0.219808	0.0228374		1	1	0.477988	0.71844	1	0.236502	1	0.962484	0.767959	0.319952
METABAT_AS06rmzACSIP_480	Desulfovibrionales_sp _AS06rmzACSIP_480	Bacteria; Proteobacteria; Deltaproteobacteria; Desulfovibrionales	7	7	0	0	0	14	38	0	5	2	0.997567	0.999994	0.399764	0.604215	0.999159	1	0.130648	0.920067	0.227404	0.0235399		1	1	0.478917	0.71844	1	1	0.551321	0.962484	0.780866	0.326529
METABAT_AS06rmzACSIP_458	Planctomycetes_sp _AS06rmzACSIP_458	Bacteria; Planctomycetes	32	38	0	1	0	86	56	5	5	2	0.00232798	0.0270849	0.414306	0.253503	0.999401	3.61089e-06	0.00014017	0.0522982	0.259291	0.0265348		0.0229683	0.134085	0.479813	0.71844	1	2.3307e-05	0.00143794	0.449508	0.818592	0.347432
METABAT_AS04akNAM_66	Ochrobactrum intermedium_AS04akNAM_66	Bacteria; Proteobacteria; Alphaproteobacteria; Rhizobiales; Brucellaceae; Ochrobactrum	23	4	0	0	0	40	44	2	14	3	0.968425	1	0.612428	0.821146	0.999998	1	0.979603	0.846615	0.0110133	0.0273513		1	1	0.61683	0.82705	1	1	1	0.962484	0.195311	0.348356
METABAT_AS06rmzACSIP_161	Rhodococcus_sp _AS06rmzACSIP_161	Bacteria; Actinobacteria; Actinobacteria; Actinomycetales; Nocardiaceae; Rhodococcus	33	14	0	0	0	19	32	0	8	2	0.00138329	0.997534	0.416112	0.623571	0.999427	1	0.583524	0.930278	0.031572	0.0269257		0.0151406	1	0.479813	0.71844	1	1	1	0.962484	0.325238	0.348356
METABAT_AS08sgBPME_432	Acholeplasmataceae_sp _AS08sgBPME_432	Bacteria; Tenericutes; Mollicutes; Acholeplasmatales; Acholeplasmataceae	8	29	0	0	0	29	5	0	2	1	0.357926	2.01365e-06	0.192679	0.322036	0.948651	0.0303223	0.992422	0.653349	0.245735	0.0271933		1	2.1015e-05	0.477988	0.71844	1	0.122425	1	0.962484	0.811967	0.348356
METABAT_AS4IglBPLE_58	Propionibacterium_sp _AS4IglBPLE_58	Bacteria; Actinobacteria; Actinobacteria; Actinomycetales; Propionibacteriaceae; Propionibacterium	15	9	0	0	0	47	29	0	10	2	0.845387	0.999989	0.429118	0.638659	0.99958	0.817335	0.836745	0.937635	0.00640734	0.0298698		1	1	0.485799	0.719376	1	1	1	0.962484	0.13601	0.352523
METABAT_AS10tlH2TH_55	Acholeplasmataceae_sp _AS10tlH2TH_55	Bacteria; Tenericutes; Mollicutes; Acholeplasmatales; Acholeplasmataceae	8	24	0	0	0	26	7	1	3	1	0.38596	0.000342173	0.197211	0.32893	0.952508	0.125256	0.966122	0.296086	0.101638	0.0285187		1	0.00266325	0.477988	0.71844	1	0.436527	1	0.962484	0.56061	0.352523
METABAT_AS25fmACSIPFO_22	Acholeplasmataceae_sp _AS25fmACSIPFO_22	Bacteria; Tenericutes; Mollicutes; Acholeplasmatales; Acholeplasmataceae	7	12	0	0	0	11	8	3	2	1	0.544179	0.38644	0.200121	0.333341	0.954841	0.990861	0.940873	0.0259911	0.265443	0.0293873		1	1	0.477988	0.71844	1	1	1	0.25464	0.828255	0.352523
METABAT_AS06rmzACSIP_319	Actinomycetales_sp _AS06rmzACSIP_319	Bacteria; Actinobacteria; Actinobacteria; Actinomycetales	14	24	0	0	0	50	26	0	5	2	0.897448	0.813312	0.42943	0.639017	0.999584	0.687027	0.937524	0.937803	0.294488	0.029943		1	1	0.485799	0.719376	1	1	1	0.962484	0.854455	0.352523
METABAT_AS22ysBPME_279	Clostridiales_sp _AS22ysBPME_279	Bacteria; Firmicutes; Clostridia; Clostridiales	16	26	1	0	0	28	39	0	4	2	0.800473	0.7189	0.111715	0.644336	0.999628	0.99996	0.263705	0.94027	0.477639	0.0310532		1	1	0.477988	0.719376	1	1	0.937691	0.962484	0.932754	0.359549
METABAT_AS06rmzACSIP_358	Methanomicrobiales_sp _AS06rmzACSIP_358	Archaea; Euryarchaeota; Methanomicrobia; Methanomicrobiales	5	40	0	0	0	12	28	2	12	2	0.999951	0.0306393	0.436025	0.646559	0.999646	1	0.900815	0.53841	0.000922812	0.0315283		1	0.148019	0.487003	0.719376	1	1	1	0.962484	0.0349422	0.361694
METABAT_AS08sgBPME_135	Propionibacterium_sp _AS08sgBPME_135	Bacteria; Actinobacteria; Actinobacteria; Actinomycetales; Propionibacteriaceae; Propionibacterium	39	9	0	0	0	21	47	3	5	2	8.36022e-05	0.999993	0.436947	0.647607	0.999654	1	0.0331536	0.317042	0.312683	0.0317547		0.00128707	1	0.487003	0.719376	1	1	0.178647	0.962484	0.859065	0.361694
METABAT_AS06rmzACSIP_262	Solirubrobacterales_sp _AS06rmzACSIP_262	Bacteria; Actinobacteria; Thermoleophilia; Solirubrobacterales	14	2	0	0	0	23	60	1	11	2	0.931251	1	0.445777	0.657577	0.999722	1	0.000186726	0.788642	0.00344655	0.0339871		1	1	0.489063	0.719671	1	1	0.00184228	0.962484	0.092858	0.366864
METABAT_AS04akNAM_125	Paracoccus solventivorans_AS04akNAM_125	Bacteria; Proteobacteria; Alphaproteobacteria; Rhodobacterales; Rhodobacteraceae; Paracoccus	8	3	0	0	0	15	46	1	7	2	0.998971	1	0.445575	0.657351	0.99972	1	0.0649696	0.788359	0.105074	0.0339349		1	1	0.489063	0.719671	1	1	0.311721	0.962484	0.568364	0.366864
METABAT_AS4IglBPLE_40	Acholeplasmataceae_sp _AS4IglBPLE_40	Bacteria; Tenericutes; Mollicutes; Acholeplasmatales; Acholeplasmataceae	12	11	0	0	0	32	8	1	3	1	0.113392	0.64407	0.219632	0.362575	0.96794	0.0441452	0.973608	0.347056	0.139635	0.0355657		0.509176	1	0.477988	0.71844	1	0.171798	1	0.962484	0.627017	0.366864
METABAT_AS27yjCOA_1	Chloroflexi_sp _AS27yjCOA_1	Bacteria; Chloroflexi	15	25	0	0	0	47	65	1	5	2	0.897892	0.841611	0.447887	0.659942	0.999736	0.908305	1.30396e-05	0.791597	0.339905	0.0345378		1	1	0.489681	0.719761	1	1	0.000157009	0.962484	0.877395	0.366864
METABAT_AS09scLD_116	Erysipelothrix_sp _AS09scLD_116	Bacteria; Firmicutes; Erysipelotrichi; Erysipelotrichales; Erysipelotrichaceae; Erysipelothrix; rhusiopathiae	8	4	0	1	0	28	9	0	1	1	0.469265	0.994251	0.21051	0.0694515	0.962332	0.117695	0.927525	0.689629	0.563639	0.0326		1	1	0.477988	0.71844	1	0.417444	1	0.962484	0.972554	0.366864
METABAT_AS22ysBPME_135	Mollicutes RF9_sp _AS22ysBPME_135	Bacteria; Tenericutes; Mollicutes; Mollicutes RF9	1	18	0	1	0	4	19	0	0	1	0.998221	0.0521351	0.213229	0.0712077	0.964092	0.999999	0.129246	0.694884	0.8533	0.0334698		1	0.237388	0.477988	0.71844	1	1	0.547051	0.962484	0.978173	0.366864
METABAT_AS23ysBPME_339	Clostridiales_sp _AS23ysBPME_339	Bacteria; Firmicutes; Clostridia; Clostridiales	7	13	0	0	0	31	10	0	0	1	0.6161	0.366492	0.211942	0.351124	0.963269	0.0421973	0.882961	0.692406	0.851368	0.0330567		1	1	0.477988	0.71844	1	0.165135	1	0.962484	0.978173	0.366864
METABAT_AS23ysBPME_119	Clostridiaceae_sp _AS23ysBPME_119	Bacteria; Firmicutes; Clostridia; Clostridiales; Clostridiaceae	8	3	1	4	0	7	8	0	0	1	0.522422	0.998928	0.0259108	0.000103221	0.967615	0.999954	0.972949	0.705923	0.861785	0.0353773		1	1	0.37569	0.00344316	1	1	1	0.962484	0.978173	0.366864
METABAT_AS10tlH2TH_254	Clostridiaceae_sp _AS10tlH2TH_254	Bacteria; Firmicutes; Clostridia; Clostridiales; Clostridiaceae	2	2	1	0	0	6	5	1	0	1	0.99236	0.99974	0.0253186	0.358146	0.966198	0.999984	0.997944	0.340255	0.858328	0.0345814		1	1	0.373383	0.71844	1	1	1	0.962484	0.978173	0.366864
METABAT_AS08sgBPME_361	Clostridiaceae_sp _AS08sgBPME_361	Bacteria; Firmicutes; Clostridia; Clostridiales; Clostridiaceae	2	4	0	0	0	8	8	0	0	1	0.993185	0.996306	0.219773	0.362785	0.968021	0.999861	0.973771	0.707242	0.862786	0.0356128		1	1	0.477988	0.71844	1	1	1	0.962484	0.978173	0.366864
METABAT_AS21ysBPME_67	Erysipelotrichia_sp_AS21ysBPME_67	Bacteria; Firmicutes; Erysipelotrichia	14	9	0	0	0	16	11	0	1	1	0.0386804	0.839903	0.221189	0.364883	0.968816	0.948298	0.861243	0.709861	0.593943	0.0360855		0.229624	1	0.477988	0.71844	1	1	1	0.962484	0.977148	0.369021
METABAT_AS21ysBPME_217	Clostridiaceae_sp _AS21ysBPME_217	Bacteria; Firmicutes; Clostridia; Clostridiales; Clostridiaceae	11	2	0	0	0	10	11	0	0	1	0.195133	0.999814	0.222461	0.366765	0.969515	0.999166	0.866666	0.712199	0.866523	0.0365131		0.730155	1	0.477988	0.71844	1	1	1	0.962484	0.978173	0.370687
METABAT_AS22ysBPME_182	Acholeplasmataceae_sp _AS22ysBPME_182	Bacteria; Tenericutes; Mollicutes; Acholeplasmatales; Acholeplasmataceae	9	20	0	0	0	33	10	0	2	1	0.422121	0.0295822	0.224294	0.369473	0.970497	0.0388913	0.923625	0.715542	0.33167	0.0371341		1	0.143905	0.477988	0.71844	1	0.153484	1	0.962484	0.870169	0.371606
METABAT_AS10tlH2TH_373	Thermoplasmatales Incertae Sedis_sp _AS10tlH2TH_373	Archaea; Euryarchaeota; Thermoplasmata; Thermoplasmatales; Thermoplasmatales Incertae Sedis	2	1	0	0	0	1	5	0	8	1	0.996255	0.999989	0.235759	0.386294	0.976003	1	0.999327	0.735754	0.000391431	0.0411435		1	1	0.477988	0.71844	1	1	1	0.962484	0.0189102	0.371679
METABAT_AS15tlH2ME_127	Clostridiaceae_sp _AS15tlH2ME_127	Bacteria; Firmicutes; Clostridia; Clostridiales; Clostridiaceae	5	3	0	2	0	5	7	0	3	1	0.905132	0.999419	0.230467	0.0125589	0.973592	0.999999	0.99285	0.726572	0.160192	0.0392658		1	1	0.477988	0.239085	1	1	1	0.962484	0.678031	0.371679
METABAT_AS06rmzACSIP_226	Dehalococcoidales_sp _AS06rmzACSIP_226	Bacteria; Chloroflexi; Dehalococcoidetes; Dehalococcoidales	4	0	0	0	0	4	10	0	3	1	0.959231	0.999999	0.232699	0.381825	0.974636	1	0.944059	0.730476	0.164595	0.0400523		1	1	0.477988	0.71844	1	1	1	0.962484	0.68171	0.371679
METABAT_AS08sgBPME_403	Clostridiaceae_sp _AS08sgBPME_403	Bacteria; Firmicutes; Clostridia; Clostridiales; Clostridiaceae	7	2	0	0	0	17	6	0	3	1	0.734931	0.999906	0.234091	0.38386	0.975267	0.956129	0.997733	0.732888	0.16737	0.0405469		1	1	0.477988	0.71844	1	1	1	0.962484	0.68171	0.371679
METABAT_AS07pgkLD_61	Clostridiaceae_sp _AS07pgkLD_61	Bacteria; Firmicutes; Clostridia; Clostridiales; Clostridiaceae	7	4	0	0	0	20	21	0	3	1	0.745482	0.998375	0.236314	0.387102	0.976244	0.865086	0.135937	0.736702	0.171843	0.041343		1	1	0.477988	0.71844	1	1	0.570204	0.962484	0.685902	0.371679
METABAT_AS10tlH2TH_390	Fastidiosipila_sp _AS10tlH2TH_390	Bacteria; Firmicutes; Clostridia; Clostridiales; Ruminococcaceae; Fastidiosipila	7	6	0	1	0	5	6	0	2	1	0.758255	0.98834	0.239082	0.0889205	0.977411	1	0.998285	0.741393	0.373223	0.0423464		1	1	0.477988	0.71844	1	1	1	0.962484	0.885266	0.371679
METABAT_AS22ysBPME_67	Clostridiaceae_sp _AS22ysBPME_67	Bacteria; Firmicutes; Clostridia; Clostridiales; Clostridiaceae	5	3	0	0	0	11	8	0	2	1	0.922846	0.999627	0.238529	0.390328	0.977182	0.999406	0.988862	0.740462	0.371662	0.042145		1	1	0.477988	0.71844	1	1	1	0.962484	0.885266	0.371679
METABAT_AS23ysBPME_173	Actinomycetales_sp _AS23ysBPME_173	Bacteria; Actinobacteria; Actinobacteria; Actinomycetales	22	13	0	0	3	81	29	2	4	2	0.520584	0.999956	0.473554	0.688103	0.977144	0.00790793	0.962793	0.614619	0.582011	0.0417941		1	1	0.506837	0.736464	1	0.0348397	1	0.962484	0.977148	0.371679
METABAT_AS08sgBPME_299	Clostridiaceae_sp _AS08sgBPME_299	Bacteria; Firmicutes; Clostridia; Clostridiales; Clostridiaceae	5	2	0	2	9	6	7	0	0	1	0.892081	0.999842	0.225279	0.0117206	0.00350017	0.999993	0.990743	0.717326	0.870347	0.0374701		1	1	0.477988	0.231276	0.0204323	1	1	0.962484	0.978173	0.371679
METABAT_AS10tlH2TH_388	Clostridiaceae_sp _AS10tlH2TH_388	Bacteria; Firmicutes; Clostridia; Clostridiales; Clostridiaceae	7	3	1	2	0	6	5	0	0	1	0.719244	0.999433	0.0289185	0.0126284	0.973791	0.999996	0.9991	0.727309	0.877669	0.0394129		1	1	0.394657	0.239085	1	1	1	0.962484	0.978173	0.371679
METABAT_AS09scLD_209	Erysipelothrix_sp _AS09scLD_209	Bacteria; Firmicutes; Erysipelotrichi; Erysipelotrichales; Erysipelotrichaceae; Erysipelothrix; rhusiopathiae	7	8	1	2	0	22	8	1	1	1	0.725455	0.932796	0.0292487	0.012838	0.974379	0.71924	0.984961	0.375596	0.623756	0.0398551		1	1	0.394657	0.239813	1	1	1	0.962484	0.978173	0.371679
METABAT_AS23ysBPME_357	Clostridiaceae_sp _AS23ysBPME_357	Bacteria; Firmicutes; Clostridia; Clostridiales; Clostridiaceae	4	3	1	0	0	10	9	0	1	1	0.956473	0.999419	0.0288088	0.378555	0.973592	0.999554	0.966972	0.726572	0.619283	0.0392658		1	1	0.394657	0.71844	1	1	1	0.962484	0.978173	0.371679
METABAT_AS09scLD_28	Erysipelothrix_sp _AS09scLD_28	Bacteria; Firmicutes; Erysipelotrichi; Erysipelotrichales; Erysipelotrichaceae; Erysipelothrix; rhusiopathiae	11	4	0	1	0	17	10	0	1	1	0.277183	0.99861	0.239358	0.0891196	0.977524	0.966464	0.956798	0.741857	0.642672	0.0424473		0.905207	1	0.477988	0.71844	1	1	1	0.962484	0.978173	0.371679
METABAT_AS06rmzACSIP_189	Clostridiaceae_sp _AS06rmzACSIP_189	Bacteria; Firmicutes; Clostridia; Clostridiales; Clostridiaceae	4	3	0	0	0	7	7	0	0	1	0.953168	0.999334	0.227948	0.374856	0.972367	0.999979	0.991889	0.722113	0.873878	0.0383882		1	1	0.477988	0.71844	1	1	1	0.962484	0.978173	0.371679
METABAT_AS10tlH2TH_359	Clostridiales_sp _AS10tlH2TH_359	Bacteria; Firmicutes; Clostridia; Clostridiales	4	3	0	0	0	9	11	1	0	1	0.96167	0.999542	0.234787	0.384875	0.975576	0.999886	0.911225	0.381624	0.882547	0.0407951		1	1	0.477988	0.71844	1	1	1	0.962484	0.978173	0.371679
METABAT_AS10tlH2TH_372	Clostridiaceae_sp _AS10tlH2TH_372	Bacteria; Firmicutes; Clostridia; Clostridiales; Clostridiaceae	5	3	0	1	4	12	8	0	1	1	0.914996	0.999542	0.234787	0.0858514	0.313989	0.998168	0.986705	0.734086	0.630757	0.0407951		1	1	0.477988	0.71844	1	1	1	0.962484	0.978173	0.371679
METABAT_AS22ysBPME_212	Clostridiaceae_sp _AS22ysBPME_212	Bacteria; Firmicutes; Clostridia; Clostridiales; Clostridiaceae	7	6	0	0	0	22	10	1	1	1	0.755106	0.987991	0.238391	0.390126	0.977124	0.768431	0.955117	0.389831	0.64017	0.0420947		1	1	0.477988	0.71844	1	1	1	0.962484	0.978173	0.371679
METABAT_AS06rmzACSIP_625	Burkholderiaceae_sp _AS06rmzACSIP_625	Bacteria; Proteobacteria; Betaproteobacteria; Burkholderiales; Burkholderiaceae	18	8	0	0	0	24	22	1	14	2	0.839698	1	0.478789	0.693712	0.999881	1	0.999193	0.831946	0.000337506	0.043407		1	1	0.510102	0.739642	1	1	1	0.962484	0.0168874	0.375391
METABAT_AS06rmzACSIP_282	Acholeplasmataceae_sp _AS06rmzACSIP_282	Bacteria; Tenericutes; Mollicutes; Acholeplasmatales; Acholeplasmataceae	13	12	0	0	0	35	9	1	5	1	0.131908	0.696967	0.243353	0.397323	0.979108	0.0526775	0.981056	0.401113	0.0262178	0.0439196		0.561713	1	0.477988	0.71844	1	0.201643	1	0.962484	0.310378	0.377493
METABAT_AS04akNAM_23	Methanothermobacter_sp _AS04akNAM_23	Archaea; Euryarchaeota; Methanobacteria; Methanobacteriales; Methanobacteriaceae; Methanothermobacter	1	2	0	0	0	3	26	0	7	1	0.999593	0.99996	0.248284	0.404435	0.980919	1	0.0270085	0.756507	0.00243916	0.0457734		1	1	0.477988	0.71844	1	1	0.148972	0.962484	0.0759392	0.387492
METABAT_AS21ysBPME_22	Spirochaetales_sp _AS21ysBPME_22	Bacteria; Spirochaetes; Spirochaetes; Spirochaetales	11	3	0	0	0	21	4	0	3	1	0.331191	0.999798	0.249375	0.406005	0.9813	0.885879	0.999925	0.758252	0.199205	0.0461892		1	1	0.477988	0.71844	1	1	1	0.962484	0.734507	0.387492
METABAT_AS06rmzACSIP_601	Bacteroidales_sp _AS06rmzACSIP_601	Bacteria; Bacteroidetes; Bacteroidia; Bacteroidales	18	15	0	0	0	29	16	1	0	1	0.010458	0.457635	0.253046	0.41127	0.982529	0.389554	0.658354	0.423068	0.903191	0.0476029		0.0805038	1	0.477988	0.71844	1	1	1	0.962484	0.978173	0.396974
METABAT_AS08sgBPME_216	Acholeplasmataceae_sp _AS08sgBPME_216	Bacteria; Tenericutes; Mollicutes; Acholeplasmatales; Acholeplasmataceae	6	14	0	0	0	19	16	1	3	1	0.908339	0.598978	0.258587	0.419176	0.984244	0.967162	0.696884	0.435554	0.219538	0.0497794		1	1	0.477988	0.71844	1	1	1	0.962484	0.767959	0.405906
METABAT_AS23ysBPME_182	Clostridiaceae_sp _AS23ysBPME_182	Bacteria; Firmicutes; Clostridia; Clostridiales; Clostridiaceae	5	3	0	1	0	15	10	0	0	1	0.963051	0.999919	0.265155	0.108608	0.986073	0.997934	0.985571	0.782385	0.915061	0.0524268		1	1	0.477988	0.71844	1	1	1	0.962484	0.978173	0.424566
METABAT_AS22ysBPME_266	Campylobacteraceae_sp _AS22ysBPME_266	Bacteria; Proteobacteria; Epsilonproteobacteria; Campylobacterales; Campylobacteraceae	3	2	0	0	0	6	21	0	2	1	0.995389	0.999987	0.266222	0.429991	0.986351	1	0.313271	0.783944	0.44988	0.0528637		1	1	0.477988	0.71844	1	1	1	0.962484	0.918934	0.425644
METABAT_AS08sgBPME_355	Eubacteriaceae_sp _AS08sgBPME_355	Bacteria; Firmicutes; Clostridia; Clostridiales; Eubacteriaceae	6	12	0	3	0	6	11	0	2	1	0.929159	0.830965	0.268749	0.00274971	0.986989	1	0.975962	0.787603	0.456977	0.0539066		1	1	0.477988	0.0740836	1	1	1	0.962484	0.919864	0.431561
METABAT_AS26fmACSIPLY_5	Rhizobiales_sp _AS26fmACSIPLY_5	Bacteria; Proteobacteria; Alphaproteobacteria; Rhizobiales	25	11	0	0	0	36	35	3	16	2	0.538813	1	0.519365	0.735628	0.999961	0.999997	0.946811	0.489724	0.000128589	0.057603		1	1	0.5359	0.760692	1	1	1	0.962484	0.00948175	0.44119
METABAT_AS09scLD_54	Acidaminococcaceae_sp _AS09scLD_54	Bacteria; Firmicutes; Negativicutes; Selenomonadales; Acidaminococcaceae	3	1	1	0	1	3	21	1	5	1	0.997018	0.999999	0.0426903	0.446295	0.93961	1	0.398675	0.478487	0.049063	0.0577545		1	1	0.465654	0.71844	1	1	1	0.962484	0.416589	0.44119
METABAT_AS27yjCOA_5	Arc I group_sp _AS27yjCOA_5	Archaea; Euryarchaeota; Methanomicrobia; unclassified Methanomicrobia; Arc I group	9	6	0	0	0	7	51	8	8	2	0.999885	1	0.51621	0.732469	0.999958	1	0.192461	0.0113993	0.132874	0.0563848		1	1	0.535315	0.760692	1	1	0.742805	0.133087	0.619064	0.44119
METABAT_AS08sgBPME_181	Paracoccus_sp _AS08sgBPME_181	Bacteria; Proteobacteria; Alphaproteobacteria; Rhodobacterales; Rhodobacteraceae; Paracoccus	13	1	0	0	0	18	34	2	6	2	0.996688	1	0.520237	0.736499	0.999962	1	0.963503	0.703115	0.372852	0.0579435		1	1	0.536315	0.760738	1	1	1	0.962484	0.885266	0.44119
METABAT_AS16jrsBPLL_6	Candidatus Cloacimonetes_sp_AS16jrsBPLL_6	Bacteria; Candidatus Cloacimonetes	3	13	2	0	0	9	27	0	2	1	0.996942	0.798318	0.00445079	0.445381	0.988926	0.999998	0.0634256	0.799477	0.480587	0.0574726		1	1	0.115473	0.71844	1	1	0.308539	0.962484	0.934554	0.44119
METABAT_AS27yjCOA_137	Myxococcales_sp _AS27yjCOA_137	Bacteria; Proteobacteria; Deltaproteobacteria; Myxococcales	17	34	0	1	0	54	42	6	5	2	0.960141	0.715842	0.51779	0.381544	0.99996	0.975713	0.687535	0.0735988	0.526775	0.0569923		1	1	0.5359	0.71844	1	1	1	0.599488	0.957663	0.44119
METABAT_AS15tlH2ME_116	Clostridiaceae_sp _AS15tlH2ME_116	Bacteria; Firmicutes; Clostridia; Clostridiales; Clostridiaceae	5	2	0	2	6	5	7	0	0	1	0.97305	0.999993	0.275754	0.0216572	0.164657	1	0.999404	0.797485	0.924384	0.0568539		1	1	0.477988	0.356962	0.787683	1	1	0.962484	0.978173	0.44119
METABAT_AS06rmzACSIP_562	Spirochaetales_sp _AS06rmzACSIP_562	Bacteria; Spirochaetes; Spirochaetes; Spirochaetales	7	2	0	0	0	35	4	3	7	1	0.907966	0.999996	0.283863	0.454631	0.990262	0.274931	0.999993	0.0859244	0.00614859	0.0603713		1	1	0.477988	0.71844	1	0.871445	1	0.680113	0.132526	0.442344
METABAT_AS08sgBPME_294	Clostridiaceae_sp _AS08sgBPME_294	Bacteria; Firmicutes; Clostridia; Clostridiales; Clostridiaceae	12	8	0	0	0	15	11	0	6	1	0.533189	0.996187	0.304373	0.482662	0.993492	0.999897	0.995388	0.834123	0.0286525	0.0697773		1	1	0.477988	0.71844	1	1	1	0.962484	0.314457	0.442344
METABAT_AS26fmACSIPLY_51	Pseudoclavibacter_sp _AS26fmACSIPLY_51	Bacteria; Actinobacteria; Actinobacteria; Micrococcales; Microbacteriaceae; Pseudoclavibacter	8	8	0	0	3	16	16	0	4	1	0.834767	0.989786	0.28204	0.452107	0.672955	0.998709	0.831515	0.806037	0.129429	0.0595706		1	1	0.477988	0.71844	1	1	1	0.962484	0.615328	0.442344
METABAT_AS08sgBPME_466	Clostridiales_sp _AS08sgBPME_466	Bacteria; Firmicutes; Clostridia; Clostridiales	17	14	0	0	0	48	10	0	4	1	0.0611803	0.759963	0.284773	0.455889	0.990432	0.00353336	0.994322	0.809664	0.133888	0.060773		0.323448	1	0.477988	0.71844	1	0.0163915	1	0.962484	0.619064	0.442344
METABAT_AS19jrsBPTG_4	Firmicutes_sp _AS19jrsBPTG_4	Bacteria; Firmicutes	6	4	2	0	0	34	21	0	4	1	0.961224	0.999918	0.00520898	0.464257	0.9915	0.398882	0.498138	0.817539	0.14411	0.063494		1	1	0.128031	0.71844	1	1	1	0.962484	0.638917	0.442344
METABAT_AS23ysBPME_237	Christensenellaceae R-7 group_sp _AS23ysBPME_237	Bacteria; Firmicutes; Clostridia; Clostridiales; Christensenellaceae; Christensenellaceae R-7 group	21	5	0	0	0	29	15	1	4	1	0.00969901	0.99977	0.296624	0.472149	0.992411	0.777678	0.928761	0.519357	0.154201	0.066137		0.0760101	1	0.477988	0.71844	1	1	1	0.962484	0.66865	0.442344
METABAT_AS06rmzACSIP_396	Clostridiales_sp _AS06rmzACSIP_396	Bacteria; Firmicutes; Clostridia; Clostridiales	14	14	0	2	0	48	6	0	4	1	0.307538	0.839953	0.301842	0.0285114	0.993156	0.0119723	0.999966	0.831113	0.163641	0.0685766		0.970408	1	0.477988	0.429511	1	0.0522531	1	0.962484	0.68171	0.442344
METABAT_AS19jrsBPTG_13	Firmicutes_sp _AS19jrsBPTG_13	Bacteria; Firmicutes	13	12	1	0	0	21	12	2	4	1	0.420001	0.938587	0.0516183	0.481979	0.993426	0.992757	0.990267	0.267078	0.167386	0.0695366		1	1	0.476155	0.71844	1	1	1	0.962484	0.68171	0.442344
METABAT_AS06rmzACSIP_630	Clostridiales_sp _AS06rmzACSIP_630	Bacteria; Firmicutes; Clostridia; Clostridiales	13	7	0	0	0	18	12	0	4	1	0.41857	0.99846	0.303615	0.481637	0.993393	0.998861	0.990152	0.833225	0.166916	0.0694163		1	1	0.477988	0.71844	1	1	1	0.962484	0.68171	0.442344
METABAT_AS06rmzACSIP_306	Clostridiaceae_sp _AS06rmzACSIP_306	Bacteria; Firmicutes; Clostridia; Clostridiales; Clostridiaceae	23	11	0	0	0	59	15	1	3	1	0.00126629	0.929987	0.283343	0.453911	0.990163	5.98957e-06	0.889519	0.490545	0.277851	0.0601421		0.0140799	1	0.477988	0.71844	1	3.74642e-05	1	0.962484	0.837946	0.442344
METABAT_AS08sgBPME_393	Fastidiosipila_sp _AS08sgBPME_393	Bacteria; Firmicutes; Clostridia; Clostridiales; Ruminococcaceae; Fastidiosipila	10	7	1	1	0	19	11	0	3	1	0.642853	0.995941	0.0444946	0.123395	0.990163	0.991796	0.987354	0.807773	0.277851	0.0601421		1	1	0.465654	0.71844	1	1	1	0.962484	0.837946	0.442344
METABAT_AS07pgkLD_4	Clostridiales_sp _AS07pgkLD_4	Bacteria; Firmicutes; Clostridia; Clostridiales	18	10	0	0	0	40	11	0	3	1	0.0389729	0.965139	0.286978	0.45893	0.990833	0.0866439	0.989303	0.812551	0.286803	0.0617524		0.230384	1	0.477988	0.71844	1	0.318604	1	0.962484	0.847704	0.442344
METABAT_AS06rmzACSIP_487	Clostridiaceae_sp _AS06rmzACSIP_487	Bacteria; Firmicutes; Clostridia; Clostridiales; Clostridiaceae	10	14	0	0	0	42	22	0	3	1	0.693338	0.801955	0.293166	0.467428	0.991877	0.0626248	0.430652	0.820467	0.302241	0.0645468		1	1	0.477988	0.71844	1	0.236489	1	0.962484	0.859065	0.442344
METABAT_AS01afH2WH_6	Bifidobacterium crudilactis_AS01afH2WH_6	Bacteria; Actinobacteria; Actinobacteria; Bifidobacteriales; Bifidobacteriaceae; Bifidobacterium	10	17	0	0	0	37	22	0	3	1	0.707724	0.564682	0.296113	0.471452	0.992334	0.261199	0.453064	0.824141	0.309671	0.0659006		1	1	0.477988	0.71844	1	0.836656	1	0.962484	0.859065	0.442344
METABAT_AS09scLD_107	Ruminococcaceae_sp _AS09scLD_107	Bacteria; Firmicutes; Clostridia; Clostridiales; Ruminococcaceae	11	4	0	0	0	17	14	0	3	1	0.618098	0.999951	0.299556	0.476138	0.992839	0.999251	0.960907	0.828358	0.318415	0.0675019		1	1	0.477988	0.71844	1	1	1	0.962484	0.860899	0.442344
METABAT_AS02xzSISU_2	Clostridiales_sp _AS02xzSISU_2	Bacteria; Firmicutes; Clostridia; Clostridiales	6	12	0	0	0	15	18	0	2	1	0.96235	0.910899	0.291881	0.465669	0.99167	0.999716	0.751669	0.818846	0.521028	0.0639612		1	1	0.477988	0.71844	1	1	1	0.962484	0.955445	0.442344
METABAT_AS01afH2WH_44	Leuconostoc_sp _AS01afH2WH_44	Bacteria; Firmicutes; Bacilli; Lactobacillales; Leuconostocaceae; Leuconostoc; mesenteroides	14	10	0	0	0	25	17	0	2	1	0.260906	0.971505	0.292524	0.466549	0.991774	0.921074	0.82144	0.819658	0.522778	0.0642537		0.873338	1	0.477988	0.71844	1	1	1	0.962484	0.955893	0.442344
METABAT_AS06rmzACSIP_80	Clostridiales_sp _AS06rmzACSIP_80	Bacteria; Firmicutes; Clostridia; Clostridiales	25	4	0	0	0	22	15	0	2	1	0.000514729	0.999935	0.294833	0.469706	0.992139	0.979641	0.924235	0.822553	0.529047	0.0653108		0.00649671	1	0.477988	0.71844	1	1	1	0.962484	0.957663	0.442344
METABAT_AS06rmzACSIP_176	Fibrobacter_sp _AS06rmzACSIP_176	Bacteria; Fibrobacteres; Fibrobacteres; Fibrobacterales; Fibrobacteraceae; Fibrobacter; succinogenes	11	26	0	0	0	37	33	5	0	1	0.518946	0.0180401	0.281909	0.451927	0.989887	0.161779	0.0047397	0.0066916	0.929378	0.0595135		1	0.09466	0.477988	0.71844	1	0.544839	0.0328728	0.0844589	0.978173	0.442344
METABAT_AS21ysBPME_237	Clostridiales_sp _AS21ysBPME_237	Bacteria; Firmicutes; Clostridia; Clostridiales	12	10	0	0	2	42	16	4	1	1	0.492535	0.976121	0.297262	0.473019	0.865825	0.0761503	0.892708	0.0324408	0.7727	0.0664329		1	1	0.477988	0.71844	1	0.282988	1	0.300991	0.978173	0.442344
METABAT_AS08sgBPME_130	Acholeplasmataceae_sp _AS08sgBPME_130	Bacteria; Tenericutes; Mollicutes; Acholeplasmatales; Acholeplasmataceae	11	23	0	0	0	47	16	4	1	1	0.618785	0.129412	0.299683	0.47631	0.992857	0.0154427	0.900645	0.0336025	0.777294	0.0675615		1	0.515075	0.477988	0.71844	1	0.0663658	1	0.309718	0.978173	0.442344
METABAT_AS22ysBPME_238	Lentisphaerae_sp _AS22ysBPME_238	Bacteria; Lentisphaerae; Lentisphaerae	30	17	0	0	0	36	41	0	1	1	9.9517e-06	0.593106	0.300318	0.477173	0.992946	0.355606	0.000136218	0.829282	0.778489	0.0678595		0.000244561	1	0.477988	0.71844	1	1	0.0014349	0.962484	0.978173	0.442344
METABAT_AS08sgBPME_309	Clostridiaceae_sp _AS08sgBPME_309	Bacteria; Firmicutes; Clostridia; Clostridiales; Clostridiaceae	9	12	0	0	0	38	32	0	0	1	0.824282	0.934738	0.301968	0.47941	0.993173	0.253199	0.0232701	0.831265	0.943705	0.0686365		1	1	0.477988	0.71844	1	0.819241	0.131989	0.962484	0.978173	0.442344
METABAT_AS06rmzACSIP_271	Clostridiaceae_sp _AS06rmzACSIP_271	Bacteria; Firmicutes; Clostridia; Clostridiales; Clostridiaceae	11	15	0	2	0	33	30	0	1	1	0.614653	0.756684	0.298919	0.0276796	0.992748	0.54355	0.0471034	0.827585	0.775852	0.0672044		1	1	0.477988	0.423145	1	1	0.244842	0.962484	0.978173	0.442344
METABAT_AS10tlH2TH_129	Clostridiaceae_sp _AS10tlH2TH_129	Bacteria; Firmicutes; Clostridia; Clostridiales; Clostridiaceae	9	11	0	1	0	39	17	0	1	1	0.770507	0.93999	0.288142	0.127439	0.991039	0.121433	0.799363	0.814061	0.754796	0.0622731		1	1	0.477988	0.71844	1	0.427458	1	0.962484	0.978173	0.442344
METABAT_AS4BglBPHE_2	Thermotogaceae_sp _AS4BglBPHE_2	Bacteria; Thermotogae; Thermotogae; Thermotogales; Thermotogaceae	11	16	0	0	3	38	20	0	0	1	0.635764	0.697876	0.302855	0.48061	0.734954	0.260097	0.670253	0.832323	0.944275	0.069056		1	1	0.477988	0.71844	1	0.835771	1	0.962484	0.978173	0.442344
METABAT_AS08sgBPME_389	Firmicutes_sp _AS08sgBPME_389	Bacteria; Firmicutes	21	14	0	0	14	34	13	0	0	1	0.0119407	0.83892	0.301588	0.478895	0.000206957	0.500036	0.979536	0.830809	0.943459	0.0684569		0.0889835	1	0.477988	0.71844	0.00135489	1	1	0.962484	0.978173	0.442344
METABAT_AS05jafATM_70	Clostridiaceae_sp _AS05jafATM_70	Bacteria; Firmicutes; Clostridia; Clostridiales; Clostridiaceae	2	8	1	0	5	11	11	1	1	1	0.999635	0.993645	0.0477853	0.467252	0.349483	0.999995	0.99196	0.511633	0.764525	0.0644881		1	1	0.474803	0.71844	1	1	1	0.962484	0.978173	0.442344
METABAT_AS21ysBPME_118	Clostridiaceae_sp _AS21ysBPME_118	Bacteria; Firmicutes; Clostridia; Clostridiales; Clostridiaceae	13	5	0	0	0	31	12	1	1	1	0.374369	0.999758	0.295729	0.470929	0.992276	0.649871	0.985882	0.517433	0.769757	0.0657235		1	1	0.477988	0.71844	1	1	1	0.962484	0.978173	0.442344
METABAT_AS22ysBPME_250	Clostridiaceae_sp _AS22ysBPME_250	Bacteria; Firmicutes; Clostridia; Clostridiales; Clostridiaceae	8	8	0	0	0	19	17	0	0	1	0.86117	0.992805	0.290207	0.463373	0.991393	0.994636	0.809982	0.816717	0.935651	0.0632026		1	1	0.477988	0.71844	1	1	1	0.962484	0.978173	0.442344
METABAT_AS26fmACSIPLY_33	Clostridiales_sp _AS26fmACSIPLY_33	Bacteria; Firmicutes; Clostridia; Clostridiales	7	30	3	5	0	27	22	3	2	1	0.947342	0.00702726	0.000545256	6.54279e-05	0.993654	0.909332	0.525584	0.109228	0.558015	0.0703802		1	0.0426199	0.0212195	0.00223477	1	1	1	0.784762	0.971269	0.444062
METABAT_AS27yjCOA_189	Serratia_sp _AS27yjCOA_189	Bacteria; Proteobacteria; Gammaproteobacteria; Enterobacteriales; Enterobacteriaceae; Serratia	22	18	0	0	0	68	38	3	10	2	0.900199	0.999986	0.559837	0.774656	0.999989	0.889695	0.971591	0.577871	0.0698678	0.0751544		1	1	0.568182	0.787468	1	1	1	0.962484	0.494368	0.444686
METABAT_AS23ysBPME_226	Syntrophomonadaceae_sp _AS23ysBPME_226	Bacteria; Firmicutes; Clostridia; Clostridiales; Syntrophomonadaceae	3	8	0	0	17	8	16	0	5	1	0.999112	0.996856	0.30853	0.488262	6.88918e-06	1	0.925857	0.838971	0.0787236	0.0717734		1	1	0.477988	0.71844	5.33309e-05	1	1	0.962484	0.519401	0.444686
METABAT_AS22ysBPME_12	Firmicutes_sp _AS22ysBPME_12	Bacteria; Firmicutes	7	18	0	3	9	10	19	0	3	1	0.959483	0.601127	0.315154	0.00536444	0.0412704	1	0.812703	0.846464	0.358738	0.0750176		1	1	0.477988	0.129561	0.218188	1	1	0.962484	0.880252	0.444686
METABAT_AS01afH2WH_58	Firmicutes_sp _AS01afH2WH_58	Bacteria; Firmicutes	4	15	0	0	11	5	17	0	2	1	0.997222	0.821821	0.312412	0.493467	0.00709194	1	0.900672	0.843397	0.57585	0.0736653		1	1	0.477988	0.71844	0.0405543	1	1	0.962484	0.977148	0.444686
METABAT_AS06rmzACSIP_365	Clostridiaceae_sp _AS06rmzACSIP_365	Bacteria; Firmicutes; Clostridia; Clostridiales; Clostridiaceae	21	2	0	2	0	21	12	1	2	1	0.0227356	1	0.318132	0.0334596	0.995068	0.997072	0.995107	0.564722	0.590681	0.0765019		0.148844	1	0.477988	0.483268	1	1	1	0.962484	0.977148	0.444686
METABAT_AS10tlH2TH_19	Bacteroidales_sp _AS10tlH2TH_19	Bacteria; Bacteroidetes; Bacteroidia; Bacteroidales	10	26	0	0	2	10	30	1	0	1	0.766792	0.0562514	0.309157	0.489105	0.885674	1	0.0710833	0.546003	0.948181	0.0720775		1	0.251783	0.477988	0.71844	1	1	0.335312	0.962484	0.978173	0.444686
METABAT_AS08sgBPME_187	Clostridiales_sp _AS08sgBPME_187	Bacteria; Firmicutes; Clostridia; Clostridiales	15	3	0	0	1	60	12	0	0	1	0.271422	0.999996	0.312662	0.493801	0.965783	9.02861e-05	0.993596	0.843678	0.950248	0.0737879		0.900662	1	0.477988	0.71844	1	0.000496119	1	0.962484	0.978173	0.444686
METABAT_AS09scLD_67	Syntrophomonadaceae_sp _AS09scLD_67	Bacteria; Firmicutes; Clostridia; Clostridiales; Syntrophomonadaceae	7	6	0	0	15	8	17	0	4	1	0.965177	0.999789	0.320481	0.50421	0.000143398	1	0.923783	0.852286	0.199748	0.0776835		1	1	0.477988	0.71844	0.000952136	1	1	0.962484	0.734507	0.445531
METABAT_AS05jafATM_60	Firmicutes_sp _AS05jafATM_60	Bacteria; Firmicutes	9	22	1	0	2	24	7	0	2	1	0.884237	0.299739	0.0582079	0.505516	0.903702	0.987764	0.999968	0.853344	0.599228	0.0781827		1	1	0.476155	0.71844	1	1	1	0.962484	0.977148	0.445531
METABAT_AS05jafATM_5	Firmicutes_sp _AS05jafATM_5	Bacteria; Firmicutes	6	19	0	0	15	6	14	0	1	1	0.984928	0.557466	0.321961	0.506168	0.000152653	1	0.984499	0.853871	0.816506	0.0784327		1	1	0.477988	0.71844	0.00100407	1	1	0.962484	0.978173	0.445531
METABAT_AS4AglBPMA_45	Deltaproteobacteria_sp _AS4AglBPMA_45	Bacteria; Proteobacteria; Deltaproteobacteria	9	11	0	0	0	11	24	1	7	1	0.913008	0.988789	0.333681	0.521559	0.996418	1	0.571553	0.596366	0.0180207	0.0845072		1	1	0.477988	0.71844	1	1	1	0.962484	0.245839	0.455256
METABAT_AS10tlH2TH_292	Clostridiales_sp _AS10tlH2TH_292	Bacteria; Firmicutes; Clostridia; Clostridiales	15	8	0	0	0	39	13	0	4	1	0.385261	0.99912	0.334527	0.522662	0.996481	0.478471	0.995554	0.866795	0.229281	0.0849556		1	1	0.477988	0.71844	1	1	1	0.962484	0.781563	0.455256
METABAT_AS25fmACSIPFO_71	Clostridiales_sp _AS25fmACSIPFO_71	Bacteria; Firmicutes; Clostridia; Clostridiales	22	17	0	0	0	66	13	1	4	1	0.0245196	0.795015	0.335132	0.523449	0.996525	3.28242e-05	0.995687	0.599265	0.230593	0.0852763		0.157578	1	0.477988	0.71844	1	0.000189888	1	0.962484	0.784128	0.455256
METABAT_AS23ysBPME_169	Clostridiales_sp _AS23ysBPME_169	Bacteria; Firmicutes; Clostridia; Clostridiales	13	17	1	1	0	52	10	1	3	1	0.589974	0.789844	0.063195	0.169012	0.996445	0.01997	0.99962	0.597092	0.408689	0.0846993		1	1	0.476155	0.71844	1	0.0844618	1	0.962484	0.897564	0.455256
METABAT_AS08sgBPME_87	Bacteroidales_sp _AS08sgBPME_87	Bacteria; Bacteroidetes; Bacteroidia; Bacteroidales	21	24	1	0	0	51	30	1	2	1	0.0414406	0.241409	0.0637851	0.52392	0.996551	0.0305968	0.171133	0.599987	0.634298	0.0854689		0.240905	0.862789	0.476155	0.71844	1	0.123179	0.679199	0.962484	0.978173	0.455256
METABAT_AS21ysBPME_10	Clostridiales_sp _AS21ysBPME_10	Bacteria; Firmicutes; Clostridia; Clostridiales	14	20	1	0	1	46	18	0	1	1	0.464057	0.526233	0.0617278	0.51728	0.974801	0.106159	0.917009	0.86266	0.829965	0.0827845		1	1	0.476155	0.71844	1	0.37941	1	0.962484	0.978173	0.455256
METABAT_AS27yjCOA_153	Clostridiales_sp _AS27yjCOA_153	Bacteria; Firmicutes; Clostridia; Clostridiales	12	12	0	1	0	45	25	0	1	1	0.704282	0.980731	0.3367	0.171574	0.996637	0.172852	0.5147	0.868933	0.839511	0.0861119		1	1	0.477988	0.71844	1	0.579343	1	0.962484	0.978173	0.455256
METABAT_AS09scLD_276	Fastidiosipila_sp _AS09scLD_276	Bacteria; Firmicutes; Clostridia; Clostridiales; Ruminococcaceae; Fastidiosipila	8	3	0	1	11	15	16	1	2	1	0.953275	0.999999	0.334527	0.169478	0.0129974	0.999993	0.971825	0.598059	0.631929	0.0849556		1	1	0.477988	0.71844	0.0725472	1	1	0.962484	0.978173	0.455256
METABAT_AS08sgBPME_396	Clostridiales_sp _AS08sgBPME_396	Bacteria; Firmicutes; Clostridia; Clostridiales	11	17	1	0	0	18	9	0	1	1	0.791359	0.800655	0.0641302	0.525018	0.996611	0.999909	0.99988	0.868579	0.838974	0.0859189		1	1	0.476155	0.71844	1	1	1	0.962484	0.978173	0.455256
METABAT_AS23ysBPME_308	Corynebacterium_sp _AS23ysBPME_308	Bacteria; Actinobacteria; Actinobacteria; Actinomycetales; Corynebacteriaceae; Corynebacterium	13	6	0	0	0	18	27	0	2	1	0.596537	0.999909	0.335252	0.523606	0.996534	0.999901	0.350917	0.867511	0.633707	0.0853405		1	1	0.477988	0.71844	1	1	1	0.962484	0.978173	0.455256
METABAT_AS23ysBPME_211	Methanoculleus bourgensis_AS23ysBPME_211	Archaea; Euryarchaeota; Methanomicrobia; Methanomicrobiales; Methanomicrobiaceae; Methanoculleus	0	5	0	0	0	6	22	1	8	1	1	0.99998	0.338384	0.527674	0.996753	1	0.750347	0.60573	0.00687826	0.0870146		1	1	0.477988	0.71844	1	1	1	0.962484	0.139659	0.457247
METABAT_AS06rmzACSIP_615	Crenarchaeota_sp _AS06rmzACSIP_615	Archaea; Crenarchaeota	7	6	0	0	0	7	41	4	7	1	0.982418	0.999943	0.343174	0.533864	0.997065	1	0.00302913	0.0599055	0.0215978	0.0896092		1	1	0.477988	0.71844	1	1	0.0218753	0.492406	0.275077	0.457247
METABAT_AS08sgBPME_204	Actinomycetales_sp _AS08sgBPME_204	Bacteria; Actinobacteria; Actinobacteria; Actinomycetales	19	3	0	0	0	14	23	0	7	1	0.142382	1	0.348757	0.541035	0.997393	0.999999	0.74581	0.88031	0.0239492	0.0926868		0.590169	1	0.477988	0.71844	1	1	1	0.962484	0.294323	0.457247
METABAT_AS15tlH2ME_216	Alcaligenaceae_sp _AS15tlH2ME_216	Bacteria; Proteobacteria; Betaproteobacteria; Burkholderiales; Alcaligenaceae	16	6	0	0	0	10	18	3	4	1	0.347991	0.99995	0.345317	0.536624	0.997195	1	0.950633	0.160294	0.253212	0.0907842		1	1	0.477988	0.71844	1	1	1	0.94514	0.818439	0.457247
METABAT_AS22ysBPME_249	Spirochaetales_sp _AS22ysBPME_249	Bacteria; Spirochaetes; Spirochaetes; Spirochaetales	8	12	0	1	0	36	7	1	4	1	0.963769	0.985313	0.343651	0.178358	0.997094	0.740091	0.999993	0.616095	0.249448	0.0898699		1	1	0.477988	0.71844	1	1	1	0.962484	0.818439	0.457247
METABAT_AS21ysBPME_309	Micrococcus_sp _AS21ysBPME_309	Bacteria; Actinobacteria; Actinobacteria; Actinomycetales; Micrococcaceae; Micrococcus; luteus	10	12	0	0	0	3	6	0	4	1	0.892965	0.987208	0.347099	0.53891	0.997299	1	0.999999	0.878794	0.25726	0.0917669		1	1	0.477988	0.71844	1	1	1	0.962484	0.818592	0.457247
METABAT_AS06rmzACSIP_5	Ramlibacter_sp _AS06rmzACSIP_5	Bacteria; Proteobacteria; Betaproteobacteria; Burkholderiales; Comamonadaceae; Ramlibacter; tataouinensis	9	7	0	0	0	14	13	2	4	1	0.941163	0.999864	0.34923	0.54164	0.997419	0.999999	0.997922	0.357069	0.262138	0.0929502		1	1	0.477988	0.71844	1	1	1	0.962484	0.823442	0.457247
METABAT_AS06rmzACSIP_635	Actinomycetales_sp _AS06rmzACSIP_635	Bacteria; Actinobacteria; Actinobacteria; Actinomycetales	16	9	0	0	0	25	16	0	3	1	0.354302	0.998752	0.346506	0.538149	0.997265	0.995456	0.982903	0.878248	0.441986	0.091439		1	1	0.477988	0.71844	1	1	1	0.962484	0.91601	0.457247
METABAT_AS08sgBPME_126	Clostridiales_sp _AS08sgBPME_126	Bacteria; Firmicutes; Clostridia; Clostridiales	13	24	0	1	3	64	19	3	1	1	0.650321	0.298717	0.345436	0.180119	0.837192	0.00027266	0.924486	0.160463	0.852094	0.0908497		1	1	0.477988	0.71844	1	0.00142536	1	0.94514	0.978173	0.457247
METABAT_AS21ysBPME_135	Candidatus Riflebacteria_sp_AS21ysBPME_135	Bacteria; Candidatus Riflebacteria	12	22	0	0	3	20	33	1	2	1	0.748005	0.461976	0.346268	0.537845	0.838859	0.999808	0.0983001	0.621199	0.660211	0.0913079		1	1	0.477988	0.71844	1	1	0.441405	0.962484	0.978173	0.457247
METABAT_AS05jafATM_78	Clostridiales_sp _AS05jafATM_78	Bacteria; Firmicutes; Clostridia; Clostridiales	18	21	0	0	1	65	26	2	2	1	0.195151	0.551041	0.346862	0.538606	0.981218	0.000187965	0.51224	0.352219	0.661611	0.0916357		0.730155	1	0.477988	0.71844	1	0.00100511	1	0.962484	0.978173	0.457247
METABAT_AS21ysBPME_318	Bacteroidales_sp _AS21ysBPME_318	Bacteria; Bacteroidetes; Bacteroidia; Bacteroidales	23	27	0	0	0	64	24	0	1	1	0.0224274	0.135372	0.347336	0.539214	0.997312	0.000325621	0.667895	0.879012	0.854728	0.0918981		0.147515	0.534242	0.477988	0.71844	1	0.00168961	1	0.962484	0.978173	0.457247
METABAT_AS06rmzACSIP_495	Propioniciclava_sp _AS06rmzACSIP_495	Bacteria; Actinobacteria; Actinobacteria; Propionibacteriales; Propionibacteriaceae; Propioniciclava	21	11	0	0	1	29	21	1	2	1	0.0635834	0.994242	0.349348	0.541791	0.982049	0.974707	0.860516	0.627162	0.667445	0.093016		0.334888	1	0.477988	0.71844	1	1	1	0.962484	0.978173	0.457247
METABAT_AS07pgkLD_107	Clostridiales_sp _AS07pgkLD_107	Bacteria; Firmicutes; Clostridia; Clostridiales	10	3	0	0	0	4	12	0	2	1	0.878542	0.999999	0.341501	0.531707	0.996959	1	0.998561	0.873563	0.648862	0.0886985		1	1	0.477988	0.71844	1	1	1	0.962484	0.978173	0.457247
METABAT_AS09scLD_270	Oxalobacter_sp _AS09scLD_270	Bacteria; Proteobacteria; Betaproteobacteria; Burkholderiales; Oxalobacteraceae; Oxalobacter; formigenes	10	6	0	0	0	13	17	0	1	1	0.877245	0.999935	0.341023	0.531089	0.996929	1	0.963789	0.873107	0.845833	0.0884388		1	1	0.477988	0.71844	1	1	1	0.962484	0.978173	0.457247
METABAT_AS4AglBPMA_32	Deltaproteobacteria_sp _AS4AglBPMA_32	Bacteria; Proteobacteria; Deltaproteobacteria	7	16	0	0	0	12	38	1	7	1	0.986517	0.907395	0.351472	0.544503	0.997539	1	0.0193279	0.631248	0.0251629	0.094204		1	1	0.477988	0.71844	1	1	0.113299	0.962484	0.306301	0.461152
METABAT_AS07pgkLD_224	Treponema_sp _AS07pgkLD_224	Bacteria; Spirochaetes; Spirochaetes; Spirochaetales; Treponemaceae; Treponema	13	22	0	0	0	49	26	0	0	1	0.683005	0.500584	0.351943	0.545104	0.997564	0.1192	0.549979	0.883181	0.968936	0.0944686		1	1	0.477988	0.71844	1	0.420652	1	0.962484	0.982398	0.461152
METABAT_AS22ysBPME_171	Clostridiales_sp _AS22ysBPME_171	Bacteria; Firmicutes; Clostridia; Clostridiales	27	35	1	0	1	64	14	2	3	1	0.0033342	0.00747422	0.0730615	0.551954	0.984503	0.000795787	0.997157	0.373757	0.470959	0.0975267		0.0308297	0.0449416	0.477988	0.71844	1	0.0039257	1	0.962484	0.932404	0.472785
METABAT_AS01afH2WH_43	Serratia liquefaciens_AS01afH2WH_43	Bacteria; Proteobacteria; Gammaproteobacteria; Enterobacterales; Yersiniaceae; Serratia	28	18	0	0	0	63	46	1	15	2	0.781437	1	0.603303	0.813427	0.999997	0.99802	0.942519	0.942558	0.00395607	0.0985276		1	1	0.608078	0.819864	1	1	1	0.962484	0.100772	0.474355
METABAT_AS23ysBPME_297	Veillonellaceae_sp _AS23ysBPME_297	Bacteria; Firmicutes; Negativicutes; Selenomonadales; Veillonellaceae	14	5	0	0	1	12	38	0	6	1	0.641359	0.999996	0.362683	0.5587	0.985975	1	0.0324872	0.892455	0.0731752	0.100613		1	1	0.477988	0.71844	1	1	0.175732	0.962484	0.503337	0.48173
METABAT_AS06rmzACSIP_167	Microbacteriaceae_sp _AS06rmzACSIP_167	Bacteria; Actinobacteria; Actinobacteria; Actinomycetales; Microbacteriaceae	10	7	0	0	0	15	27	0	8	1	0.929229	0.999944	0.364301	0.560733	0.998135	1	0.564819	0.8938	0.0119986	0.101557		1	1	0.477988	0.71844	1	1	1	0.962484	0.203516	0.48186
METABAT_AS23ysBPME_17	Aeromonadales_sp _AS23ysBPME_17	Bacteria; Proteobacteria; Gammaproteobacteria; Aeromonadales	11	6	0	0	0	11	16	1	5	1	0.883742	0.999985	0.364763	0.561313	0.998154	1	0.992521	0.656312	0.159489	0.101827		1	1	0.477988	0.71844	1	1	1	0.962484	0.677102	0.48186
METABAT_AS08sgBPME_60	Actinomycetales_sp _AS08sgBPME_60	Bacteria; Actinobacteria; Actinobacteria; Actinomycetales	19	10	0	0	1	38	19	0	4	1	0.211162	0.998899	0.367067	0.564197	0.987087	0.803528	0.965526	0.896067	0.304348	0.103182		0.758667	1	0.477988	0.71844	1	1	1	0.962484	0.859065	0.48186
METABAT_AS08sgBPME_147	Corynebacterium_sp _AS08sgBPME_147	Bacteria; Actinobacteria; Actinobacteria; Actinomycetales; Corynebacteriaceae; Corynebacterium	24	3	0	0	0	15	32	0	3	1	0.0257981	1	0.365685	0.562469	0.998191	1	0.230775	0.89494	0.493235	0.102369		0.163543	1	0.477988	0.71844	1	1	0.848597	0.962484	0.946605	0.48186
METABAT_AS22ysBPME_297	Treponema_sp _AS22ysBPME_297	Bacteria; Spirochaetes; Spirochaetes; Spirochaetales; Treponemaceae; Treponema	9	17	0	0	0	52	17	0	1	1	0.960121	0.90165	0.363608	0.559863	0.998107	0.0907486	0.985778	0.893226	0.875872	0.101152		1	1	0.477988	0.71844	1	0.330231	1	0.962484	0.978173	0.48186
METABAT_AS21ysBPME_148	Corynebacterium_sp _AS21ysBPME_148	Bacteria; Actinobacteria; Actinobacteria; Actinomycetales; Corynebacteriaceae; Corynebacterium	17	3	0	0	0	11	30	0	2	1	0.368905	1	0.366491	0.563478	0.998222	1	0.360519	0.895599	0.706214	0.102843		1	1	0.477988	0.71844	1	1	1	0.962484	0.978173	0.48186
METABAT_AS02xzSISU_14	Clostridiales_sp _AS02xzSISU_14	Bacteria; Firmicutes; Clostridia; Clostridiales	13	10	1	0	3	21	14	0	3	1	0.755769	0.998937	0.0777472	0.565059	0.877787	0.99993	0.998367	0.896626	0.498742	0.103589		1	1	0.477988	0.71844	1	1	1	0.962484	0.948084	0.482155
METABAT_AS10tlH2TH_146	Crenarchaeota_sp _AS10tlH2TH_146	Archaea; Crenarchaeota	9	6	0	0	2	17	57	1	6	1	0.970321	0.999991	0.373927	0.572737	0.956737	0.999999	1.90842e-06	0.673074	0.0854848	0.107275		1	1	0.477988	0.71844	1	1	2.67591e-05	0.962484	0.519401	0.488412
METABAT_AS08sgBPME_377	Corynebacterium stationis_AS08sgBPME_377	Bacteria; Actinobacteria; Actinobacteria; Corynebacteriales; Corynebacteriaceae; Corynebacterium	24	3	0	0	0	14	25	0	6	1	0.0330596	1	0.372903	0.571467	0.998456	1	0.759943	0.900725	0.0843079	0.106658		0.200504	1	0.477988	0.71844	1	1	1	0.962484	0.519401	0.488412
METABAT_AS21ysBPME_226	Gammaproteobacteria_sp _AS21ysBPME_226	Bacteria; Proteobacteria; Gammaproteobacteria	18	14	0	0	0	12	15	0	6	1	0.322077	0.984765	0.374382	0.573301	0.998506	1	0.997623	0.901879	0.0860108	0.10755		0.996308	1	0.477988	0.71844	1	1	1	0.962484	0.519401	0.488412
METABAT_AS06rmzACSIP_235	Corynebacterium marinum_AS06rmzACSIP_235	Bacteria; Actinobacteria; Actinobacteria; Corynebacteriales; Corynebacteriaceae; Corynebacterium	20	5	0	0	0	18	33	0	4	1	0.183761	0.999998	0.376198	0.575547	0.998565	0.999997	0.237461	0.903281	0.326815	0.108649		0.699591	1	0.477988	0.71844	1	1	0.864111	0.962484	0.86326	0.488412
METABAT_AS01afH2WH_49	Christensenellaceae_sp _AS01afH2WH_49	Bacteria; Firmicutes; Clostridia; Clostridiales; Christensenellaceae	10	12	0	3	0	13	23	0	4	1	0.948953	0.996466	0.376877	0.0114511	0.998587	1	0.879227	0.903801	0.328507	0.109062		1	1	0.477988	0.229185	1	1	1	0.962484	0.863487	0.488412
METABAT_AS10tlH2TH_34	Clostridium_sp _AS10tlH2TH_34	Bacteria; Firmicutes; Clostridia; Clostridiales; Clostridiaceae; Clostridium	11	9	0	0	0	27	10	0	4	1	0.917123	0.999779	0.37925	0.57931	0.998659	0.998428	0.99998	0.9056	0.334437	0.110512		1	1	0.477988	0.71844	1	1	1	0.962484	0.874154	0.488412
METABAT_AS23ysBPME_344	Corynebacterium pollutisoli_AS23ysBPME_344	Bacteria; Actinobacteria; Actinobacteria; Corynebacteriales; Corynebacteriaceae; Corynebacterium	17	3	0	0	0	17	28	0	3	1	0.403704	1	0.372903	0.571467	0.998456	0.999999	0.553321	0.900725	0.512395	0.106658		1	1	0.477988	0.71844	1	1	1	0.962484	0.953026	0.488412
METABAT_AS16jrsBPLL_9	Parcubacteria_sp _AS16jrsBPLL_9	Bacteria; Parcubacteria	1	3	0	0	0	4	6	1	0	0	0.863802	0.750844	0.0930414	0.162502	0.741984	0.959255	0.418039	0.0850523	0.542327	0.109363		1	1	0.477988	0.71844	1	1	1	0.677036	0.965369	0.488412
METABAT_AS06rmzACSIP_475	Phycisphaerae KCLunmb-38-53_sp _AS06rmzACSIP_475	Bacteria; Planctomycetes; Phycisphaerae; KCLunmb-38-53	20	36	0	1	0	72	48	2	2	1	0.17342	0.0102555	0.373472	0.20873	0.998476	7.18152e-05	0.000554394	0.407321	0.72125	0.107001		0.674602	0.059618	0.477988	0.71844	1	0.000397596	0.00473601	0.962484	0.978173	0.488412
METABAT_AS09scLD_136	Clostridiaceae_sp _AS09scLD_136	Bacteria; Firmicutes; Clostridia; Clostridiales; Clostridiaceae	13	9	0	0	0	59	15	1	0	1	0.80113	0.999776	0.379024	0.579033	0.998653	0.0259011	0.998145	0.682206	0.977925	0.110373		1	1	0.477988	0.71844	1	0.104877	1	0.962484	0.986543	0.488412
METABAT_AS27yjCOA_100	candidate division Zixibacteria_sp_AS27yjCOA_100	Bacteria; candidate division Zixibacteria	11	8	1	4	0	17	47	2	3	1	0.919147	0.999929	0.0835982	0.00199343	0.998689	0.999999	0.00150852	0.421544	0.531807	0.111134		1	1	0.477988	0.0547607	1	1	0.0118733	0.962484	0.957663	0.489619
METABAT_AS06rmzACSIP_217	Bathyarchaeota_sp _AS06rmzACSIP_217	Archaea; Candidatus Bathyarchaeota	8	4	1	0	0	21	56	1	12	1	0.988712	1	0.0841905	0.582076	0.998725	0.999979	8.0372e-06	0.686595	0.000182375	0.111896		1	1	0.477988	0.71844	1	1	0.000101478	0.962484	0.011109	0.489896
METABAT_AS10tlH2TH_329	Clostridiales_sp _AS10tlH2TH_329	Bacteria; Firmicutes; Clostridia; Clostridiales	17	38	0	0	8	68	25	2	3	1	0.448785	0.00571371	0.381051	0.581525	0.225521	0.000984893	0.803526	0.423196	0.533875	0.111619		1	0.0354199	0.477988	0.71844	1	0.00480779	1	0.962484	0.957694	0.489896
METABAT_AS09scLD_384	Alcaligenaceae_sp _AS09scLD_384	Bacteria; Proteobacteria; Betaproteobacteria; Burkholderiales; Alcaligenaceae	11	6	0	0	0	12	25	0	6	1	0.927644	0.999996	0.38475	0.586055	0.998815	1	0.821554	0.909669	0.098615	0.113912		1	1	0.477988	0.71844	1	1	1	0.962484	0.554923	0.492566
METABAT_AS08sgBPME_106	Clostridiales_sp _AS08sgBPME_106	Bacteria; Firmicutes; Clostridia; Clostridiales	17	23	1	0	3	72	25	0	3	1	0.476916	0.644359	0.0864095	0.58769	0.905031	0.000247024	0.827808	0.910639	0.547056	0.114749		1	1	0.477988	0.71844	1	0.00130309	1	0.962484	0.965569	0.493141
METABAT_AS24abBPME_139	Parcubacteria_sp _AS24abBPME_139	Bacteria; Parcubacteria	0	2	0	0	0	4	6	0	0	0	0.975329	0.906304	0.0981311	0.171017	0.76136	0.971301	0.474756	0.400255	0.562484	0.115287		1	1	0.477988	0.71844	1	1	1	0.962484	0.972554	0.493937
METABAT_AS15tlH2ME_198	Corynebacterium humireducens_AS15tlH2ME_198	Bacteria; Actinobacteria; Actinobacteria; Corynebacteriales; Corynebacteriaceae; Corynebacterium	21	5	0	0	0	21	27	0	4	1	0.16911	0.999999	0.387872	0.589861	0.998896	0.999988	0.724884	0.911915	0.356247	0.115868		0.665516	1	0.477988	0.71844	1	1	1	0.962484	0.880252	0.494911
METABAT_AS27yjCOA_186	Parcubacteria_sp _AS27yjCOA_186	Bacteria; Parcubacteria	1	4	1	0	0	5	17	1	0	0	0.888937	0.641282	0.00511697	0.173472	0.766708	0.939418	0.000164942	0.0959581	0.568167	0.117		1	1	0.128016	0.71844	1	1	0.0016506	0.73463	0.976934	0.495161
METABAT_AS09scLD_245	Halomonadaceae_sp _AS09scLD_245	Bacteria; Proteobacteria; Gammaproteobacteria; Oceanospirillales; Halomonadaceae	12	6	0	0	0	9	11	2	5	1	0.901833	0.999998	0.392635	0.595637	0.999009	1	0.999977	0.447535	0.212526	0.118887		1	1	0.477988	0.71844	1	1	1	0.962484	0.755708	0.495718
METABAT_AS27yjCOA_205	Treponema_sp _AS27yjCOA_205	Bacteria; Spirochaetes; Spirochaetes; Spirochaetales; Treponemaceae; Treponema	8	30	0	0	0	70	19	0	3	1	0.992172	0.187083	0.392304	0.595237	0.999002	0.00105816	0.988048	0.915027	0.563183	0.118676		1	0.697085	0.477988	0.71844	1	0.00514752	1	0.962484	0.972554	0.495718
METABAT_AS04akNAM_97	Rhodocyclaceae_sp _AS04akNAM_97	Bacteria; Proteobacteria; Betaproteobacteria; Rhodocyclales; Rhodocyclaceae	6	4	1	0	0	14	24	1	1	1	0.998904	1	0.0902933	0.597235	0.999039	1	0.899828	0.708166	0.908933	0.119734		1	1	0.477988	0.71844	1	1	1	0.962484	0.978173	0.497765
METABAT_AS27yjCOA_151	Nitrospiraceae_sp _AS27yjCOA_151	Bacteria; Nitrospirae; Nitrospira; Nitrospirales; Nitrospiraceae	8	11	0	0	0	12	25	0	7	1	0.993362	0.999428	0.397032	0.600938	0.999104	1	0.87344	0.91825	0.0536002	0.121714		1	1	0.477988	0.71844	1	1	1	0.962484	0.439145	0.503012
METABAT_AS06rmzACSIP_208	Methanomassiliicoccus_sp _AS06rmzACSIP_208	Archaea; Euryarchaeota; Thermoplasmata; Thermoplasmatales; Thermoplasmatales Incertae Sedis; Methanomassiliicoccus	6	12	0	0	0	8	34	0	15	0	0.993716	0.98763	0.347928	0.539974	0.997346	1	0.0751894	0.879555	6.48261e-07	0.397768		1	1	0.477988	0.71844	1	1	0.349968	0.962484	0.000453924	0.507416
METABAT_AS02xzSISU_89	Methanosarcina thermophila_AS02xzSISU_89	Archaea; Euryarchaeota; Methanomicrobia; Methanosarcinales; Methanosarcinaceae; Methanosarcina	13	26	0	0	0	19	37	6	15	0	0.816829	0.390429	0.383296	0.584276	0.998776	0.999997	0.101605	0.011295	3.06589e-06	0.436308		1	1	0.477988	0.71844	1	1	0.453341	0.132977	0.00143369	0.507416
METABAT_AS20ysBPTH_14	Methanoculleus thermophilus_AS20ysBPTH_14	Archaea; Euryarchaeota; Methanomicrobia; Methanomicrobiales; Methanomicrobiaceae; Methanoculleus	2	7	0	0	0	5	23	3	12	0	0.999843	0.998997	0.312162	0.493133	0.994433	1	0.491664	0.116867	1.52028e-05	0.358397		1	1	0.477988	0.71844	1	1	1	0.814578	0.0035492	0.507416
METABAT_AS06rmzACSIP_347	Dehalococcoidia GIF9_sp _AS06rmzACSIP_347	Bacteria; Chloroflexi; Dehalococcoidia; GIF9	8	8	2	0	2	20	20	2	13	0	0.974602	0.999715	0.0101734	0.550028	0.942234	0.999912	0.920452	0.370619	1.89167e-05	0.406398		1	1	0.190039	0.71844	1	1	1	0.962484	0.0037827	0.507416
METABAT_AS04akNAM_29	Clostridia_sp _AS04akNAM_29	Bacteria; Firmicutes; Clostridia	9	17	0	0	14	7	12	0	13	0	0.957875	0.895996	0.36164	0.557388	0.00192021	1	0.999545	0.891581	2.35812e-05	0.412757		1	1	0.477988	0.71844	0.0113992	1	1	0.962484	0.00413295	0.507416
METABAT_AS08sgBPME_337	Methanobacterium_sp _AS08sgBPME_337	Archaea; Euryarchaeota; Methanobacteria; Methanobacteriales; Methanobacteriaceae; Methanobacterium	2	0	0	0	0	5	29	0	11	0	0.999653	1	0.294192	0.468831	0.992039	1	0.0574809	0.821754	3.46105e-05	0.33847		1	1	0.477988	0.71844	1	1	0.286587	0.962484	0.00538607	0.507416
METABAT_AS22ysBPME_199	Methanomicrobiales_sp _AS22ysBPME_199	Archaea; Euryarchaeota; Methanomicrobia; Methanomicrobiales	1	3	0	0	0	11	32	3	12	0	0.999995	0.999999	0.340184	0.530005	0.996874	1	0.109632	0.15307	4.43556e-05	0.389277		1	1	0.477988	0.71844	1	1	0.480697	0.935439	0.00612619	0.507416
METABAT_AS22ysBPME_46	Methanosarcina flavescens_AS22ysBPME_46	Archaea; Euryarchaeota; Methanomicrobia; Methanosarcinales; Methanosarcinaceae; Methanosarcina	11	46	0	0	0	16	40	5	13	0	0.941196	0.00013121	0.392855	0.595904	0.999014	1	0.0560281	0.0397611	7.22286e-05	0.446656		1	0.00110738	0.477988	0.71844	1	1	0.282778	0.361723	0.00778094	0.507416
METABAT_AS08sgBPME_366	Euryarchaeota_sp _AS08sgBPME_366	Archaea; Euryarchaeota	4	2	0	0	0	6	28	0	10	0	0.993275	0.999997	0.288271	0.460712	0.991061	1	0.0667628	0.814228	0.000124511	0.331883		1	1	0.477988	0.71844	1	1	0.319231	0.962484	0.00948175	0.507416
METABAT_AS10tlH2TH_61	Methanosarcina_sp _AS10tlH2TH_61	Archaea; Euryarchaeota; Methanomicrobia; Methanosarcinales; Methanosarcinaceae; Methanosarcina	12	30	0	0	0	13	32	3	12	0	0.83565	0.0971376	0.369018	0.566634	0.998318	1	0.250555	0.195951	0.000121218	0.420798		1	0.403827	0.477988	0.71844	1	1	0.907047	0.962484	0.00948175	0.507416
METABAT_AS06rmzACSIP_387	Actinomycetales_sp _AS06rmzACSIP_387	Bacteria; Actinobacteria; Actinobacteria; Actinomycetales	21	23	0	0	0	48	22	0	12	0	0.1397	0.601503	0.379362	0.579449	0.998663	0.350551	0.921578	0.905685	0.000170233	0.432042		0.581819	1	0.477988	0.71844	1	1	1	0.962484	0.0108407	0.507416
METABAT_AS06rmzACSIP_62	Methanomicrobiales_sp _AS06rmzACSIP_62	Archaea; Euryarchaeota; Methanomicrobia; Methanomicrobiales	2	9	0	0	0	4	8	1	9	0	0.998057	0.937936	0.252639	0.410687	0.982397	1	0.994436	0.422148	0.000155204	0.292033		1	1	0.477988	0.71844	1	1	1	0.962484	0.0108407	0.507416
METABAT_AS06rmzACSIP_150	Euryarchaeota_sp _AS06rmzACSIP_150	Archaea; Euryarchaeota	1	0	0	0	0	0	6	0	7	0	0.992857	0.999966	0.178036	0.299541	0.934109	1	0.963091	0.621092	0.00022297	0.207463		1	1	0.477988	0.71844	1	1	1	0.962484	0.0124952	0.507416
METABAT_AS06rmzACSIP_485	Dehalococcoidales_sp _AS06rmzACSIP_485	Bacteria; Chloroflexi; Dehalococcoidetes; Dehalococcoidales	11	0	0	0	0	11	5	0	11	0	0.828298	1	0.346387	0.537997	0.997258	1	1	0.878139	0.000218375	0.39608		1	1	0.477988	0.71844	1	1	1	0.962484	0.0124952	0.507416
METABAT_AS04akNAM_25	Methanothermobacter_sp _AS04akNAM_25	Archaea; Euryarchaeota; Methanobacteria; Methanobacteriales; Methanobacteriaceae; Methanothermobacter	4	5	0	0	0	5	22	1	8	0	0.981655	0.99828	0.258587	0.419176	0.984244	1	0.194991	0.435554	0.000829745	0.29871		1	1	0.477988	0.71844	1	1	0.746401	0.962484	0.0332135	0.507416
METABAT_AS27yjCOA_157	Methanothrix soehngenii_AS27yjCOA_157	Archaea; Euryarchaeota; Methanomicrobia; Methanosarcinales; Methanosaetaceae; Methanothrix	3	2	0	0	0	7	26	5	10	0	0.999854	1	0.350411	0.543149	0.997483	1	0.53865	0.0217856	0.000893048	0.400486		1	1	0.477988	0.71844	1	1	1	0.222786	0.0347545	0.507416
METABAT_AS10tlH2TH_148	Spirochaetales_sp _AS10tlH2TH_148	Bacteria; Spirochaetes; Spirochaetes; Spirochaetales	20	6	0	0	0	45	8	3	10	0	0.107311	0.999968	0.353001	0.546452	0.997619	0.289167	0.999988	0.171443	0.000960828	0.403321		0.496179	1	0.477988	0.71844	1	0.908347	1	0.962484	0.0354242	0.507416
METABAT_AS09scLD_84	Xanthomonadaceae_sp _AS09scLD_84	Bacteria; Proteobacteria; Gammaproteobacteria; Xanthomonadales; Xanthomonadaceae	11	12	0	0	0	21	27	3	11	1	0.953329	0.998927	0.401506	0.606299	0.999192	0.999997	0.801164	0.250644	0.00111561	0.124628		1	1	0.479321	0.71844	1	1	1	0.962484	0.0390741	0.507416
METABAT_AS22ysBPME_74	Euryarchaeota_sp _AS22ysBPME_74	Archaea; Euryarchaeota	4	2	0	0	0	4	27	0	8	0	0.993088	0.999997	0.287495	0.459644	0.990925	1	0.0938601	0.813224	0.00193643	0.331019		1	1	0.477988	0.71844	1	1	0.426658	0.962484	0.0630916	0.507416
METABAT_AS07pgkLD_164	Syntrophomonadaceae_sp _AS07pgkLD_164	Bacteria; Firmicutes; Clostridia; Clostridiales; Syntrophomonadaceae	17	11	0	0	16	14	20	0	9	0	0.208032	0.988621	0.333318	0.521086	7.80865e-05	0.999997	0.842101	0.865592	0.00190601	0.381732		0.755874	1	0.477988	0.71844	0.00052859	1	1	0.962484	0.0630916	0.507416
METABAT_AS07pgkLD_197	Erysipelotrichaceae_sp _AS07pgkLD_197	Bacteria; Firmicutes; Erysipelotrichi; Erysipelotrichales; Erysipelotrichaceae	11	7	0	0	0	43	17	1	7	0	0.291717	0.976444	0.242116	0.395532	0.978629	0.00125111	0.480216	0.398302	0.00204441	0.280195		0.935733	1	0.477988	0.71844	1	0.00604417	1	0.962484	0.0650957	0.507416
METABAT_AS06rmzACSIP_552	Spirochaetales_sp _AS06rmzACSIP_552	Bacteria; Spirochaetes; Spirochaetes; Spirochaetales	21	5	0	0	0	46	10	1	10	0	0.201561	1	0.396265	0.600015	0.999088	0.618059	0.999994	0.71207	0.0029866	0.450339		0.742424	1	0.477988	0.71844	1	1	1	0.962484	0.088753	0.507416
METABAT_AS20ysBPTH_116	Firmicutes_sp _AS20ysBPTH_116	Bacteria; Firmicutes	6	28	1	0	4	10	12	0	8	0	0.974806	0.0196532	0.052214	0.484195	0.568443	1	0.990987	0.835459	0.0031239	0.35103		1	0.100936	0.476155	0.71844	1	1	1	0.962484	0.089318	0.507416
METABAT_AS09scLD_262	Alcaligenaceae_sp _AS09scLD_262	Bacteria; Proteobacteria; Betaproteobacteria; Burkholderiales; Alcaligenaceae	18	7	0	0	0	12	33	1	11	1	0.689658	1	0.442646	0.654057	0.999699	1	0.701452	0.784213	0.0031971	0.153256		1	1	0.488256	0.719376	1	1	1	0.962484	0.0895827	0.507416
METABAT_AS04akNAM_48	Clostridia D8A-2_sp _AS04akNAM_48	Bacteria; Firmicutes; Clostridia; D8A-2	13	5	0	0	19	9	21	0	9	0	0.7023	0.999994	0.355933	0.550177	6.14923e-06	1	0.885172	0.886698	0.00338946	0.406526		1	1	0.477988	0.71844	4.78675e-05	1	1	0.962484	0.092858	0.507416
METABAT_AS20ysBPTH_75	Methanothermobacter wolfeii_AS20ysBPTH_75	Archaea; Euryarchaeota; Methanobacteria; Methanobacteriales; Methanobacteriaceae; Methanothermobacter	2	2	0	0	0	2	17	0	7	0	0.998991	0.999989	0.268882	0.433738	0.987022	1	0.682664	0.787794	0.00424263	0.310244		1	1	0.477988	0.71844	1	1	1	0.962484	0.103635	0.507416
METABAT_AS27yjCOA_88	Arc I group_sp _AS27yjCOA_88	Archaea; Euryarchaeota; Methanomicrobia; unclassified Methanomicrobia; Arc I group	5	7	0	0	0	3	9	2	8	0	0.99315	0.999243	0.317637	0.500435	0.995018	1	0.999616	0.293651	0.00422945	0.364449		1	1	0.477988	0.71844	1	1	1	0.962484	0.103635	0.507416
METABAT_AS06rmzACSIP_267	Clostridiales_sp _AS06rmzACSIP_267	Bacteria; Firmicutes; Clostridia; Clostridiales	4	8	0	0	0	3	2	0	6	0	0.942523	0.903136	0.220765	0.364254	0.968579	1	0.99998	0.709078	0.00442382	0.256083		1	1	0.477988	0.71844	1	1	1	0.962484	0.105047	0.507416
METABAT_AS06rmzACSIP_286	Thermoplasmatales Incertae Sedis_sp _AS06rmzACSIP_286	Archaea; Euryarchaeota; Thermoplasmata; Thermoplasmatales; Thermoplasmatales Incertae Sedis; unidentified archaeon	2	0	0	0	0	0	9	0	5	0	0.967975	0.99996	0.175196	0.29514	0.93088	1	0.770348	0.614567	0.00500276	0.204214		1	1	0.477988	0.71844	1	1	1	0.962484	0.1149	0.507416
METABAT_AS07pgkLD_188	Gammaproteobacteria_sp _AS07pgkLD_188	Bacteria; Proteobacteria; Gammaproteobacteria	10	5	0	0	0	12	10	1	9	0	0.950027	0.999998	0.377669	0.577363	0.998611	1	0.999977	0.679792	0.00565571	0.430204		1	1	0.477988	0.71844	1	1	1	0.962484	0.127801	0.507416
METABAT_AS09scLD_69	Desulfobulbaceae_sp _AS09scLD_69	Bacteria; Proteobacteria; Deltaproteobacteria; Desulfobacterales; Desulfobulbaceae	8	10	0	0	0	16	37	0	9	0	0.988543	0.999466	0.381051	0.581525	0.998712	1	0.0941023	0.906949	0.00610417	0.433874		1	1	0.477988	0.71844	1	1	0.426658	0.962484	0.132526	0.507416
METABAT_AS10tlH2TH_158	Gammaproteobacteria_sp _AS10tlH2TH_158	Bacteria; Proteobacteria; Gammaproteobacteria	14	7	0	0	0	10	19	1	9	0	0.748884	0.999984	0.385197	0.586601	0.998827	1	0.983637	0.693083	0.00669481	0.438369		1	1	0.477988	0.71844	1	1	1	0.962484	0.137933	0.507416
METABAT_AS20ysBPTH_152	Firmicutes_sp _AS20ysBPTH_152	Bacteria; Firmicutes	16	15	0	0	0	21	19	0	7	0	0.1116	0.702596	0.289305	0.462133	0.991239	0.983101	0.657553	0.81556	0.00699381	0.333033		0.507636	1	0.477988	0.71844	1	1	1	0.962484	0.139865	0.507416
METABAT_AS09scLD_21	Clostridia_sp _AS09scLD_21	Bacteria; Firmicutes; Clostridia	7	15	0	0	17	10	12	0	7	0	0.936005	0.753292	0.298282	0.474407	3.99207e-06	0.999999	0.987417	0.826808	0.00859347	0.343014		1	1	0.477988	0.71844	3.17613e-05	1	1	0.962484	0.162788	0.507416
METABAT_AS15tlH2ME_45	Firmicutes_sp _AS15tlH2ME_45	Bacteria; Firmicutes	14	13	0	0	0	17	16	0	7	0	0.314106	0.897952	0.303109	0.480953	0.993326	0.999425	0.911096	0.832625	0.00956876	0.348369		0.986688	1	0.477988	0.71844	1	1	1	0.962484	0.176393	0.507416
METABAT_AS06rmzACSIP_595	Methanosaeta_sp _AS06rmzACSIP_595	Archaea; Euryarchaeota; Methanomicrobia; Methanosarcinales; Methanosaetaceae; Methanosaeta	5	4	0	0	0	10	19	7	8	0	0.998402	0.999999	0.356751	0.551214	0.997803	1	0.94918	0.00186113	0.0102591	0.40742		1	1	0.477988	0.71844	1	1	1	0.0271608	0.184268	0.507416
METABAT_AS20ysBPTH_57	Firmicutes_sp _AS20ysBPTH_57	Bacteria; Firmicutes	15	20	0	0	0	29	18	0	7	0	0.261173	0.3906	0.310536	0.490955	0.994248	0.861041	0.847355	0.841271	0.0112429	0.356597		0.873338	1	0.477988	0.71844	1	1	1	0.962484	0.196891	0.507416
METABAT_AS2HglBPFA_19	Methanomicrobiales_sp _AS2HglBPFA_19	Archaea; Euryarchaeota; Methanomicrobia; Methanomicrobiales	0	9	0	0	0	10	25	3	7	0	0.999999	0.994902	0.316769	0.49928	0.994929	1	0.366499	0.122439	0.0128228	0.36349		1	1	0.477988	0.71844	1	1	1	0.828684	0.204145	0.507416
METABAT_AS10tlH2TH_92	Deltaproteobacteria_sp _AS10tlH2TH_92	Bacteria; Proteobacteria; Deltaproteobacteria	12	8	0	0	0	27	14	0	8	0	0.829849	0.99985	0.367296	0.564485	0.998253	0.996502	0.998326	0.896254	0.0127527	0.418923		1	1	0.477988	0.71844	1	1	1	0.962484	0.204145	0.507416
METABAT_AS27yjCOA_58	Acidaminococcaceae_sp _AS27yjCOA_58	Bacteria; Firmicutes; Negativicutes; Selenomonadales; Acidaminococcaceae	12	6	0	0	7	4	35	0	8	0	0.834118	0.999988	0.368559	0.566062	0.307789	1	0.112568	0.897275	0.0130821	0.420299		1	1	0.477988	0.71844	1	1	0.488258	0.962484	0.205933	0.507416
METABAT_AS15tlH2ME_148	Firmicutes_sp _AS15tlH2ME_148	Bacteria; Firmicutes	7	29	1	0	4	10	13	0	7	0	0.964554	0.0231188	0.0575887	0.503392	0.617154	1	0.990957	0.85162	0.013671	0.366908		1	0.116509	0.476155	0.71844	1	1	1	0.962484	0.212812	0.507416
METABAT_AS23ysBPME_6	Erysipelotrichaceae_sp _AS23ysBPME_6	Bacteria; Firmicutes; Erysipelotrichia; Erysipelotrichales; Erysipelotrichaceae	13	7	0	0	0	18	41	0	6	0	0.230663	0.991858	0.267819	0.432242	0.986758	0.988228	6.63372e-06	0.786262	0.0138824	0.309054		0.801884	1	0.477988	0.71844	1	1	8.52168e-05	0.962484	0.213728	0.507416
METABAT_AS4EglBPAV_19	Deltaproteobacteria_sp _AS4EglBPAV_19	Bacteria; Proteobacteria; Deltaproteobacteria	6	14	0	0	0	14	23	1	8	0	0.997696	0.985237	0.375177	0.574285	0.998532	1	0.872981	0.675326	0.0149242	0.427497		1	1	0.477988	0.71844	1	1	1	0.962484	0.222434	0.507416
METABAT_AS21ysBPME_157	Thermoplasmatales Incertae Sedis_sp _AS21ysBPME_157	Archaea; Euryarchaeota; Thermoplasmata; Thermoplasmatales; Thermoplasmatales Incertae Sedis	1	1	0	2	0	0	12	0	5	0	0.998566	0.999967	0.218497	0.0106827	0.967287	1	0.775183	0.704864	0.0154524	0.253515		1	1	0.477988	0.216906	1	1	1	0.962484	0.225508	0.507416
METABAT_AS06rmzACSIP_582	Euryarchaeota_sp _AS06rmzACSIP_582	Archaea; Euryarchaeota	1	20	0	0	0	1	14	0	6	0	0.999863	0.169665	0.272723	0.439128	0.987936	1	0.898552	0.793254	0.0154118	0.314538		1	0.642435	0.477988	0.71844	1	1	1	0.962484	0.225508	0.507416
METABAT_AS20ysBPTH_159	Candidatus Methanoculleus thermohydrogenotrophicum_AS20ysBPTH_159	Archaea; Euryarchaeota; Methanomicrobia; Methanomicrobiales; Methanomicrobiaceae; Methanoculleus	2	16	0	0	0	9	22	1	7	0	0.999923	0.825288	0.327724	0.513764	0.995948	1	0.683976	0.584365	0.0160279	0.375575		1	1	0.477988	0.71844	1	1	1	0.962484	0.229133	0.507416
METABAT_AS22ysBPME_302	Arc I group_sp _AS22ysBPME_302	Archaea; Euryarchaeota; Methanomicrobia; unclassified Methanomicrobia; Arc I group	3	4	0	0	0	3	25	1	7	0	0.999633	0.999992	0.329553	0.516164	0.996098	1	0.461053	0.588067	0.0166202	0.37759		1	1	0.477988	0.71844	1	1	1	0.962484	0.232848	0.507416
METABAT_AS06rmzACSIP_15	Propionibacterium_sp _AS06rmzACSIP_15	Bacteria; Actinobacteria; Actinobacteria; Actinomycetales; Propionibacteriaceae; Propionibacterium	17	7	0	0	3	18	21	0	9	1	0.717361	0.999999	0.431706	0.641627	0.952619	1	0.994345	0.939022	0.0173735	0.145316		1	1	0.485799	0.719376	1	1	1	0.962484	0.240993	0.507416
METABAT_AS04akNAM_59	Peptococcaceae_sp _AS04akNAM_59	Bacteria; Firmicutes; Clostridia; Clostridiales; Peptococcaceae	11	17	0	0	4	13	23	1	8	0	0.92825	0.949184	0.385086	0.586465	0.801837	1	0.906268	0.692888	0.0180738	0.438248		1	1	0.477988	0.71844	1	1	1	0.962484	0.245839	0.507416
METABAT_AS22ysBPME_300	Clostridiales_Family_XI__Incertae_Sedis_sp _AS22ysBPME_300	Bacteria; Firmicutes; Clostridia; Clostridiales; Clostridiales_Family_XI__Incertae_Sedis	11	4	0	0	0	8	12	0	6	0	0.5197	0.999863	0.28204	0.452107	0.989912	1	0.974481	0.806037	0.0186749	0.32494		1	1	0.477988	0.71844	1	1	1	0.962484	0.251572	0.507416
METABAT_AS10tlH2TH_71	Alcaligenaceae_sp _AS10tlH2TH_71	Bacteria; Proteobacteria; Betaproteobacteria; Burkholderiales; Alcaligenaceae	5	4	0	0	0	8	17	1	6	0	0.978229	0.999868	0.282692	0.45301	0.990038	1	0.769526	0.489118	0.0189215	0.325667		1	1	0.477988	0.71844	1	1	1	0.962484	0.252467	0.507416
METABAT_AS06rmzACSIP_315	Clostridiales_sp _AS06rmzACSIP_315	Bacteria; Firmicutes; Clostridia; Clostridiales	8	12	0	0	0	7	28	0	6	0	0.841385	0.887866	0.283993	0.454811	0.990286	1	0.0562117	0.808635	0.0194216	0.327118		1	1	0.477988	0.71844	1	1	0.282778	0.962484	0.256695	0.507416
METABAT_AS01afH2WH_50	Methanothermobacter_sp _AS01afH2WH_50	Archaea; Euryarchaeota; Methanobacteria; Methanobacteriales; Methanobacteriaceae; Methanothermobacter	2	2	0	0	0	2	19	1	6	0	0.999522	0.999997	0.286719	0.458573	0.990787	1	0.639339	0.49792	0.0205018	0.330154		1	1	0.477988	0.71844	1	1	1	0.962484	0.265954	0.507416
METABAT_AS10tlH2TH_430	Deltaproteobacteria_sp _AS10tlH2TH_430	Bacteria; Proteobacteria; Deltaproteobacteria	5	13	0	0	0	19	28	1	7	0	0.997287	0.972282	0.343054	0.533711	0.997057	0.999884	0.334837	0.614928	0.0215496	0.392426		1	1	0.477988	0.71844	1	1	1	0.962484	0.275077	0.507416
METABAT_AS06rmzACSIP_457	Spirochaetales_sp _AS06rmzACSIP_457	Bacteria; Spirochaetes; Spirochaetes; Spirochaetales	19	7	0	0	0	61	9	1	8	0	0.35699	0.999993	0.39747	0.601464	0.999113	0.0384341	0.999998	0.714097	0.0227478	0.45164		1	1	0.477988	0.71844	1	0.152224	1	0.962484	0.284551	0.507416
METABAT_AS10tlH2TH_125	Methanomicrobiales_sp _AS10tlH2TH_125	Archaea; Euryarchaeota; Methanomicrobia; Methanomicrobiales	2	6	0	0	0	0	9	2	6	0	0.999703	0.999282	0.297772	0.473713	0.992581	1	0.998781	0.25557	0.0253611	0.342447		1	1	0.477988	0.71844	1	1	1	0.962484	0.306301	0.507416
METABAT_AS23ysBPME_126	Clostridium cochlearium_AS23ysBPME_126	Bacteria; Firmicutes; Clostridia; Clostridiales; Clostridiaceae; Clostridium	9	11	0	0	0	9	14	0	6	0	0.813241	0.958217	0.298919	0.475273	0.992748	1	0.959935	0.827585	0.0259114	0.343721		1	1	0.477988	0.71844	1	1	1	0.962484	0.310272	0.507416
METABAT_AS23ysBPME_120	Spirochaetales_sp _AS23ysBPME_120	Bacteria; Spirochaetes; Spirochaetes; Spirochaetales	11	6	0	0	0	46	8	2	7	0	0.853316	0.99997	0.354058	0.547797	0.997672	0.247667	0.999988	0.366994	0.0263633	0.404477		1	1	0.477988	0.71844	1	0.804314	1	0.962484	0.310378	0.507416
METABAT_AS10tlH2TH_303	Clostridiales_sp _AS10tlH2TH_303	Bacteria; Firmicutes; Clostridia; Clostridiales	10	6	0	0	0	29	11	0	6	0	0.72996	0.999389	0.300827	0.477863	0.993017	0.805602	0.994495	0.829894	0.0268464	0.345838		1	1	0.477988	0.71844	1	1	1	0.962484	0.313431	0.507416
METABAT_AS06rmzACSIP_180	Clostridiales_sp _AS06rmzACSIP_180	Bacteria; Firmicutes; Clostridia; Clostridiales	15	26	0	0	0	54	12	0	6	0	0.225099	0.0440576	0.302729	0.480439	0.993276	0.000854785	0.989738	0.832173	0.027804	0.347948		0.787232	0.206437	0.477988	0.71844	1	0.00420194	1	0.962484	0.314457	0.507416
METABAT_AS04akNAM_17	Clostridia_sp _AS04akNAM_17	Bacteria; Firmicutes; Clostridia	9	14	0	0	5	7	11	0	7	0	0.955659	0.973444	0.359782	0.555046	0.582481	1	0.999796	0.89001	0.0291787	0.41073		1	1	0.477988	0.71844	1	1	1	0.962484	0.314457	0.507416
METABAT_AS16jrsBPLL_32	Microbacteriaceae_sp _AS16jrsBPLL_32	Bacteria; Actinobacteria; Actinobacteria; Actinomycetales; Microbacteriaceae	7	7	0	0	0	12	11	1	6	0	0.945154	0.998498	0.30412	0.482321	0.993459	0.999994	0.995329	0.535362	0.0285209	0.349491		1	1	0.477988	0.71844	1	1	1	0.962484	0.314457	0.507416
METABAT_AS23ysBPME_287	Firmicutes_sp _AS23ysBPME_287	Bacteria; Firmicutes	5	23	1	0	5	14	12	0	7	0	0.998563	0.46803	0.0739911	0.554606	0.581304	1	0.999482	0.889713	0.0290006	0.410349		1	1	0.477988	0.71844	1	1	1	0.962484	0.314457	0.507416
METABAT_AS06rmzACSIP_401	Xanthomonadaceae_sp _AS06rmzACSIP_401	Bacteria; Proteobacteria; Gammaproteobacteria; Xanthomonadales; Xanthomonadaceae	25	8	0	0	0	50	31	3	8	1	0.0644508	0.999988	0.408532	0.614651	0.999314	0.502434	0.59752	0.263288	0.0277037	0.129281		0.336924	1	0.479813	0.71844	1	1	1	0.962484	0.314457	0.507416
METABAT_AS09scLD_110	Desulfuromonadaceae_sp _AS09scLD_110	Bacteria; Proteobacteria; Deltaproteobacteria; Desulfuromonadales; Desulfuromonadaceae	6	11	1	0	0	16	33	1	7	0	0.996214	0.996746	0.0751324	0.557826	0.998039	0.999999	0.16192	0.651152	0.030324	0.413136		1	1	0.477988	0.71844	1	1	0.649999	0.962484	0.32227	0.507416
METABAT_AS10tlH2TH_73	Smithella_sp _AS10tlH2TH_73	Bacteria; Proteobacteria; Deltaproteobacteria; Syntrophobacterales; Syntrophaceae; Smithella	9	14	0	0	0	12	28	1	7	0	0.960506	0.977247	0.363955	0.560299	0.998121	1	0.486985	0.654814	0.0313745	0.415282		1	1	0.477988	0.71844	1	1	1	0.962484	0.325238	0.507416
METABAT_AS08sgBPME_150	Pseudomonadaceae_sp _AS08sgBPME_150	Bacteria; Proteobacteria; Gammaproteobacteria; Pseudomonadales; Pseudomonadaceae	20	10	0	0	0	12	24	0	7	0	0.143556	0.998779	0.364994	0.561602	0.998163	1	0.775756	0.894371	0.0319406	0.416414		0.591534	1	0.477988	0.71844	1	1	1	0.962484	0.326633	0.507416
METABAT_AS09scLD_59	Alcaligenaceae_sp _AS09scLD_59	Bacteria; Proteobacteria; Betaproteobacteria; Burkholderiales; Alcaligenaceae	20	6	1	0	0	11	29	1	8	1	0.378616	1	0.102525	0.625182	0.999445	1	0.779234	0.746589	0.0323188	0.135354		1	1	0.477988	0.718644	1	1	1	0.962484	0.328106	0.507416
METABAT_AS10tlH2TH_381	Methanomicrobiales_sp _AS10tlH2TH_381	Archaea; Euryarchaeota; Methanomicrobia; Methanomicrobiales	1	6	0	0	0	10	36	5	7	0	0.999999	0.999988	0.36833	0.565775	0.998292	1	0.0820743	0.0283767	0.033812	0.420049		1	1	0.477988	0.71844	1	1	0.378244	0.268204	0.338361	0.507416
METABAT_AS15tlH2ME_190	Firmicutes_sp _AS15tlH2ME_190	Bacteria; Firmicutes	11	18	0	0	6	13	12	0	6	0	0.698299	0.601127	0.315154	0.497129	0.273987	0.999994	0.99433	0.846464	0.0347079	0.361705		1	1	0.477988	0.71844	1	1	1	0.962484	0.342435	0.507416
METABAT_AS02xzSISU_22	Syntrophomonadaceae_sp _AS02xzSISU_22	Bacteria; Firmicutes; Clostridia; Clostridiales; Syntrophomonadaceae	8	12	1	0	16	9	20	0	7	0	0.984155	0.995399	0.0792768	0.569199	0.000366707	1	0.95341	0.899287	0.0354159	0.423039		1	1	0.477988	0.71844	0.00234071	1	1	0.962484	0.344567	0.507416
METABAT_AS09scLD_210	Alcaligenaceae_sp _AS09scLD_210	Bacteria; Proteobacteria; Betaproteobacteria; Burkholderiales; Alcaligenaceae	9	6	0	0	0	11	23	0	7	0	0.97042	0.999992	0.374041	0.572878	0.998495	1	0.86868	0.901614	0.0372105	0.426262		1	1	0.477988	0.71844	1	1	1	0.962484	0.357068	0.507416
METABAT_AS23ysBPME_60	Euryarchaeota_sp _AS23ysBPME_60	Archaea; Euryarchaeota	4	1	0	0	0	5	28	2	5	0	0.984727	0.999998	0.26422	0.427165	0.985826	1	0.022897	0.195514	0.0388103	0.305025		1	1	0.477988	0.71844	1	1	0.130401	0.962484	0.367386	0.507416
METABAT_AS20ysBPTH_186	Firmicutes_sp _AS20ysBPTH_186	Bacteria; Firmicutes	12	14	0	0	8	9	18	0	6	0	0.63651	0.91094	0.323191	0.507794	0.0975542	1	0.895322	0.855179	0.0398088	0.370579		1	1	0.477988	0.71844	0.493406	1	1	0.962484	0.371814	0.507416
METABAT_AS23ysBPME_213	Alcaligenaceae_sp _AS23ysBPME_213	Bacteria; Proteobacteria; Betaproteobacteria; Burkholderiales; Alcaligenaceae	11	6	0	0	0	8	18	2	6	0	0.734834	0.999817	0.322945	0.50747	0.995529	1	0.894514	0.304088	0.039645	0.370308		1	1	0.477988	0.71844	1	1	1	0.962484	0.371814	0.507416
METABAT_AS27yjCOA_54	Synergistaceae_sp _AS27yjCOA_54	Bacteria; Synergistetes; Synergistia; Synergistales; Synergistaceae	2	4	0	0	0	9	18	0	4	0	0.99026	0.994094	0.209936	0.348122	0.96195	0.999132	0.168098	0.688511	0.0426533	0.243808		1	1	0.477988	0.71844	1	1	0.66905	0.962484	0.388034	0.507416
METABAT_AS06rmzACSIP_445	Actinobacteria_sp _AS06rmzACSIP_445	Bacteria; Actinobacteria; Actinobacteria	16	4	0	0	1	20	27	0	7	0	0.552806	1	0.382399	0.583178	0.990385	0.999991	0.69047	0.907947	0.042649	0.435336		1	1	0.477988	0.71844	1	1	1	0.962484	0.388034	0.507416
METABAT_AS10tlH2TH_403	Alcaligenaceae_sp _AS10tlH2TH_403	Bacteria; Proteobacteria; Betaproteobacteria; Burkholderiales; Alcaligenaceae	8	6	0	0	0	11	34	0	7	0	0.989681	0.999996	0.384191	0.585372	0.9988	1	0.230188	0.909262	0.0438903	0.437279		1	1	0.477988	0.71844	1	1	0.848597	0.962484	0.394168	0.507416
METABAT_AS09scLD_30	Synergistaceae_sp _AS09scLD_30	Bacteria; Synergistetes; Synergistia; Synergistales; Synergistaceae	2	5	0	0	0	9	17	0	5	0	0.999115	0.999135	0.272062	0.438202	0.987783	0.999996	0.704017	0.792323	0.0444992	0.3138		1	1	0.477988	0.71844	1	1	1	0.962484	0.397092	0.507416
METABAT_AS09scLD_284	Syntrophomonadaceae_sp _AS09scLD_284	Bacteria; Firmicutes; Clostridia; Clostridiales; Syntrophomonadaceae	13	12	0	0	17	12	16	0	6	0	0.573374	0.9761	0.331013	0.518075	2.12115e-05	1	0.967586	0.863276	0.0452858	0.379196		1	1	0.477988	0.71844	0.000156322	1	1	0.962484	0.399027	0.507416
METABAT_AS09scLD_280	Clostridia_sp _AS09scLD_280	Bacteria; Firmicutes; Clostridia	8	10	0	0	12	6	12	0	5	0	0.8005	0.942977	0.272723	0.439128	0.000656933	1	0.96274	0.793254	0.0450039	0.314538		1	1	0.477988	0.71844	0.00400158	1	1	0.962484	0.399027	0.507416
METABAT_AS04akNAM_131	Thermodesulfovibrio thiophilus_AS04akNAM_131	Bacteria; Nitrospirae; Nitrospira; Nitrospirales; Nitrospiraceae; Thermodesulfovibrio	3	6	0	0	0	14	30	0	5	0	0.996537	0.997617	0.27391	0.44079	0.988207	0.999495	0.0142979	0.79492	0.0459214	0.315866		1	1	0.477988	0.71844	1	1	0.0874731	0.962484	0.399602	0.507416
METABAT_AS09scLD_108	Clostridia_sp _AS09scLD_108	Bacteria; Firmicutes; Clostridia	9	10	0	0	16	8	14	2	6	0	0.909121	0.994198	0.331863	0.519186	7.32419e-05	1	0.990074	0.321838	0.0459126	0.380132		1	1	0.477988	0.71844	0.000497831	1	1	0.962484	0.399602	0.507416
METABAT_AS07pgkLD_196	Clostridiales_sp _AS07pgkLD_196	Bacteria; Firmicutes; Clostridia; Clostridiales	15	9	0	0	0	63	15	0	7	0	0.688129	0.999883	0.390424	0.592961	0.998958	0.0136744	0.999012	0.913718	0.0484207	0.444027		1	1	0.477988	0.71844	1	0.0594965	1	0.962484	0.416589	0.507416
METABAT_AS08sgBPME_324	Spirochaetales_sp _AS08sgBPME_324	Bacteria; Spirochaetes; Spirochaetes; Spirochaetales	13	2	0	0	0	31	7	0	6	0	0.604999	1	0.33682	0.525644	0.996645	0.90806	0.999989	0.869051	0.0496954	0.385582		1	1	0.477988	0.71844	1	1	1	0.962484	0.419417	0.507416
METABAT_AS06rmzACSIP_145	Clostridiales_sp _AS06rmzACSIP_145	Bacteria; Firmicutes; Clostridia; Clostridiales	9	7	0	0	0	26	11	0	5	0	0.737214	0.995397	0.280604	0.450116	0.989629	0.828237	0.985682	0.80411	0.0513388	0.323339		1	1	0.477988	0.71844	1	1	1	0.962484	0.425596	0.507416
METABAT_AS08sgBPME_77	Firmicutes_sp _AS08sgBPME_77	Bacteria; Firmicutes	15	14	0	0	0	18	13	2	5	0	0.139952	0.740149	0.281127	0.450841	0.989733	0.994785	0.95337	0.225033	0.0517795	0.323922		0.581819	1	0.477988	0.71844	1	1	1	0.962484	0.426724	0.507416
METABAT_AS06rmzACSIP_619	Clostridiales_sp _AS06rmzACSIP_619	Bacteria; Firmicutes; Clostridia; Clostridiales	15	6	0	1	0	15	8	1	5	0	0.154576	0.998641	0.285292	0.125031	0.990528	0.999527	0.999047	0.494808	0.0553878	0.328565		0.629538	1	0.477988	0.71844	1	1	1	0.962484	0.44412	0.507416
METABAT_AS23ysBPME_124	Firmicutes_sp _AS23ysBPME_124	Bacteria; Firmicutes	15	27	0	0	4	62	22	1	6	0	0.442483	0.125982	0.344842	0.536012	0.695735	0.000687419	0.786349	0.618421	0.0562899	0.394386		1	0.504287	0.477988	0.71844	1	0.00341516	1	0.962484	0.445769	0.507416
METABAT_AS06rmzACSIP_86	Clostridiales_sp _AS06rmzACSIP_86	Bacteria; Firmicutes; Clostridia; Clostridiales	15	13	0	0	0	57	12	1	5	0	0.182042	0.863081	0.292524	0.466549	0.991774	6.09631e-05	0.983721	0.510522	0.0620582	0.336615		0.696832	1	0.477988	0.71844	1	0.000341844	1	0.962484	0.473458	0.507416
METABAT_AS08sgBPME_474	Firmicutes_sp _AS08sgBPME_474	Bacteria; Firmicutes	18	26	0	0	3	63	19	0	6	0	0.208256	0.19655	0.350057	0.542697	0.846301	0.000675323	0.935521	0.881488	0.0609019	0.400099		0.755874	0.727187	0.477988	0.71844	1	0.003367	1	0.962484	0.473458	0.507416
METABAT_AS08sgBPME_399	Christensenellaceae R-7 group_sp _AS08sgBPME_399	Bacteria; Firmicutes; Clostridia; Clostridiales; Christensenellaceae; Christensenellaceae R-7 group	18	6	0	0	0	42	13	0	5	0	0.0460783	0.999033	0.29201	0.465845	0.991691	0.0591549	0.969546	0.819009	0.0615667	0.336043		0.25926	1	0.477988	0.71844	1	0.224596	1	0.962484	0.473458	0.507416
METABAT_AS23ysBPME_47	Firmicutes_sp _AS23ysBPME_47	Bacteria; Firmicutes	11	9	5	1	0	35	21	0	5	0	0.58013	0.985768	1.72479e-06	0.131293	0.991795	0.350198	0.51193	0.819821	0.0621815	0.336758		1	1	0.000120486	0.71844	1	1	1	0.962484	0.473458	0.507416
METABAT_AS08sgBPME_395	Pseudomonas_AS08sgBPME_395	Bacteria; Proteobacteria; Gammaproteobacteria; Pseudomonadales; Pseudomonadaceae; Pseudomonas; Pseudomonas aeruginosa group	11	7	0	0	0	6	11	1	6	0	0.84291	0.999876	0.350765	0.543601	0.997502	1	0.999645	0.62989	0.0615482	0.400874		1	1	0.477988	0.71844	1	1	1	0.962484	0.473458	0.507416
METABAT_AS21ysBPME_11	Methanomicrobiales_sp _AS21ysBPME_11	Archaea; Euryarchaeota; Methanomicrobia; Methanomicrobiales	1	16	0	0	0	8	31	5	6	0	0.999997	0.911746	0.353119	0.546602	0.997625	1	0.213282	0.0226969	0.0637327	0.403449		1	1	0.477988	0.71844	1	1	0.80978	0.230423	0.480051	0.507416
METABAT_AS21ysBPME_33	Firmicutes_sp _AS21ysBPME_33	Bacteria; Firmicutes	10	11	1	1	14	9	21	0	6	0	0.90673	0.995103	0.0711627	0.187663	0.00143944	1	0.874623	0.884122	0.0636224	0.403321		1	1	0.477988	0.71844	0.00858149	1	1	0.962484	0.480051	0.507416
METABAT_AS3CglBPFA_17	Methanosaeta_sp _AS3CglBPFA_17	Archaea; Euryarchaeota; Methanomicrobia; Methanosarcinales; Methanosaetaceae; Methanosaeta	6	5	0	0	0	6	21	2	6	0	0.994947	0.999993	0.354058	0.547797	0.997672	1	0.878504	0.366994	0.0646195	0.404477		1	1	0.477988	0.71844	1	1	1	0.962484	0.481484	0.507416
METABAT_AS06rmzACSIP_532	Deltaproteobacteria_sp _AS06rmzACSIP_532	Bacteria; Proteobacteria; Deltaproteobacteria	5	11	1	0	0	18	25	2	6	0	0.998303	0.995569	0.0721357	0.549286	0.99773	0.999982	0.648721	0.369411	0.0657384	0.405758		1	1	0.477988	0.71844	1	1	1	0.962484	0.48307	0.507416
METABAT_AS21ysBPME_34	Eubacteriaceae_sp _AS21ysBPME_34	Bacteria; Firmicutes; Clostridia; Clostridiales; Eubacteriaceae	4	3	0	1	0	7	12	0	4	0	0.963824	0.999588	0.236729	0.0872334	0.976422	0.999991	0.867068	0.737411	0.0680584	0.274124		1	1	0.477988	0.71844	1	1	1	0.962484	0.488973	0.507416
METABAT_AS20ysBPTH_5	Peptococcaceae_sp _AS20ysBPTH_5	Bacteria; Firmicutes; Clostridia; Clostridiales; Peptococcaceae	13	14	0	0	2	16	29	0	6	0	0.718724	0.973103	0.359433	0.554606	0.945415	0.999998	0.38018	0.889713	0.069863	0.410349		1	1	0.477988	0.71844	1	1	1	0.962484	0.494368	0.507416
METABAT_AS18jrsBPVS_13	Bacteroidales_sp _AS18jrsBPVS_13	Bacteria; Bacteroidetes; Bacteroidia; Bacteroidales	11	11	0	0	0	29	23	1	4	0	0.274304	0.762826	0.238806	0.390729	0.977297	0.261567	0.0681656	0.390775	0.0703554	0.276465		0.902113	1	0.477988	0.71844	1	0.836656	0.32483	0.962484	0.495046	0.507416
METABAT_AS22ysBPME_10	Spirochaetales_sp _AS22ysBPME_10	Bacteria; Spirochaetes; Spirochaetes; Spirochaetales	9	5	0	0	0	40	4	2	5	0	0.841568	0.999872	0.307021	0.486232	0.993828	0.192213	0.999999	0.273096	0.077038	0.352705		1	1	0.477988	0.71844	1	0.641167	1	0.962484	0.513954	0.507416
METABAT_AS15tlH2ME_52	Syntrophomonadaceae_sp _AS15tlH2ME_52	Bacteria; Firmicutes; Clostridia; Clostridiales; Syntrophomonadaceae	9	10	0	0	17	10	20	0	6	0	0.962626	0.998834	0.365916	0.562757	0.00010211	1	0.943812	0.895129	0.0765786	0.417419		1	1	0.477988	0.71844	0.00068777	1	1	0.962484	0.513954	0.507416
METABAT_AS21ysBPME_62	Synergistaceae_sp _AS21ysBPME_62	Bacteria; Synergistetes; Synergistia; Synergistales; Synergistaceae	3	4	0	0	0	10	17	0	4	0	0.989498	0.998861	0.243216	0.397125	0.979055	0.999842	0.489009	0.748273	0.0753965	0.281434		1	1	0.477988	0.71844	1	1	1	0.962484	0.513954	0.507416
METABAT_AS27yjCOA_196	Synergistaceae_sp _AS27yjCOA_196	Bacteria; Synergistetes; Synergistia; Synergistales; Synergistaceae	4	4	0	0	2	13	25	0	5	0	0.996598	0.999969	0.307021	0.486232	0.882291	0.999988	0.298383	0.837225	0.077038	0.352705		1	1	0.477988	0.71844	1	1	1	0.962484	0.513954	0.507416
METABAT_AS23ysBPME_312	Peptococcaceae_sp _AS23ysBPME_312	Bacteria; Firmicutes; Clostridia; Clostridiales; Peptococcaceae	11	13	1	0	4	11	25	1	6	0	0.886423	0.988493	0.076855	0.562613	0.754383	1	0.717798	0.658232	0.0764555	0.417294		1	1	0.477988	0.71844	1	1	1	0.962484	0.513954	0.507416
METABAT_AS07pgkLD_227	Synergistaceae_sp _AS07pgkLD_227	Bacteria; Synergistetes; Synergistia; Synergistales; Synergistaceae	3	4	0	0	0	11	27	0	4	0	0.991812	0.999215	0.250329	0.407374	0.981626	0.999768	0.0183267	0.759768	0.0839931	0.289436		1	1	0.477988	0.71844	1	1	0.108795	0.962484	0.519401	0.507416
METABAT_AS05jafATM_76	Methanothermobacter_sp _AS05jafATM_76	Archaea; Euryarchaeota; Methanobacteria; Methanobacteriales; Methanobacteriaceae; Methanothermobacter	1	1	0	0	1	5	23	0	4	0	0.999584	0.999995	0.247738	0.403649	0.904498	1	0.0966169	0.75563	0.0807944	0.286522		1	1	0.477988	0.71844	1	1	0.435242	0.962484	0.519401	0.507416
METABAT_AS23ysBPME_95	Firmicutes_sp _AS23ysBPME_95	Bacteria; Firmicutes	14	32	0	0	5	74	20	1	6	0	0.678557	0.0490804	0.370049	0.567919	0.616592	1.70311e-05	0.951612	0.666033	0.0810881	0.42192		1	0.224711	0.477988	0.71844	1	0.000102659	1	0.962484	0.519401	0.507416
METABAT_AS20ysBPTH_179	Firmicutes_sp _AS20ysBPTH_179	Bacteria; Firmicutes	18	32	0	0	3	70	18	1	6	0	0.319752	0.0565477	0.373927	0.572737	0.887544	0.000205716	0.984315	0.673074	0.0854848	0.426138		0.996308	0.252304	0.477988	0.71844	1	0.0010917	1	0.962484	0.519401	0.507416
METABAT_AS20ysBPTH_33	Firmicutes_sp _AS20ysBPTH_33	Bacteria; Firmicutes	11	17	0	0	12	12	14	0	5	0	0.686085	0.672467	0.312662	0.493801	0.00272952	0.999997	0.976921	0.843678	0.0834652	0.358949		1	1	0.477988	0.71844	0.0160002	1	1	0.962484	0.519401	0.507416
METABAT_AS08sgBPME_165	Firmicutes_sp _AS08sgBPME_165	Bacteria; Firmicutes	14	19	0	0	12	17	16	1	6	0	0.694672	0.842267	0.373358	0.572032	0.0153893	0.999999	0.995069	0.672046	0.0848298	0.42552		1	1	0.477988	0.71844	0.0842204	1	1	0.962484	0.519401	0.507416
METABAT_AS09scLD_397	Erysipelothrix_sp _AS09scLD_397	Bacteria; Firmicutes; Erysipelotrichi; Erysipelotrichales; Erysipelotrichaceae; Erysipelothrix; rhusiopathiae	9	2	0	2	0	2	7	0	3	0	0.19648	0.998408	0.183984	0.00634429	0.940424	0.999999	0.94127	0.634472	0.0822372	0.21426		0.730155	1	0.477988	0.145711	1	1	1	0.962484	0.519401	0.507416
METABAT_AS23ysBPME_27	Alcaligenaceae_sp _AS23ysBPME_27	Bacteria; Proteobacteria; Betaproteobacteria; Burkholderiales; Alcaligenaceae	11	4	1	0	0	9	15	0	5	0	0.665305	0.999972	0.0533201	0.488262	0.994012	1	0.953604	0.838971	0.0787236	0.354376		1	1	0.476155	0.71844	1	1	1	0.962484	0.519401	0.507416
METABAT_AS04akNAM_10	Acinetobacter towneri_AS04akNAM_10	Bacteria; Proteobacteria; Gammaproteobacteria; Pseudomonadales; Moraxellaceae; Acinetobacter	19	14	0	0	0	13	17	0	6	0	0.242997	0.984765	0.374382	0.573301	0.998506	1	0.991278	0.901879	0.0860108	0.426633		0.826308	1	0.477988	0.71844	1	1	1	0.962484	0.519401	0.507416
METABAT_AS04akNAM_83	Synergistaceae_sp _AS04akNAM_83	Bacteria; Synergistetes; Synergistia; Synergistales; Synergistaceae	3	5	0	0	1	13	20	0	5	0	0.999148	0.999889	0.309534	0.48961	0.963928	0.99999	0.714149	0.840125	0.0798588	0.355488		1	1	0.477988	0.71844	1	1	1	0.962484	0.519401	0.507416
METABAT_AS07pgkLD_144	Lactobacillus_AS07pgkLD_144	Bacteria; Firmicutes; Bacilli; Lactobacillales; Lactobacillaceae; Lactobacillus	11	9	0	0	0	25	13	0	4	0	0.326662	0.929059	0.248557	0.404828	0.981015	0.64669	0.85867	0.756945	0.0817974	0.287444		1	1	0.477988	0.71844	1	1	1	0.962484	0.519401	0.507416
METABAT_AS09scLD_44	Clostridiales_sp _AS09scLD_44	Bacteria; Firmicutes; Clostridia; Clostridiales	1	1	0	0	0	6	4	0	3	0	0.993771	0.99969	0.18161	0.305062	0.937975	0.999629	0.995272	0.629178	0.0789974	0.211548		1	1	0.477988	0.71844	1	1	1	0.962484	0.519401	0.507416
METABAT_AS23ysBPME_336	Oligella ureolytica_AS23ysBPME_336	Bacteria; Proteobacteria; Betaproteobacteria; Burkholderiales; Alcaligenaceae; Oligella	10	7	0	1	3	10	17	1	5	0	0.803746	0.999272	0.31838	0.154246	0.776099	1	0.918219	0.565234	0.0903324	0.365269		1	1	0.477988	0.71844	1	1	1	0.962484	0.53399	0.507416
METABAT_AS09scLD_251	Clostridiales_Family_XI__Incertae_Sedis_sp _AS09scLD_251	Bacteria; Firmicutes; Clostridia; Clostridiales; Clostridiales_Family_XI__Incertae_Sedis	9	2	0	0	0	14	10	1	5	0	0.880972	1	0.320235	0.503883	0.995274	0.99999	0.999147	0.569059	0.092636	0.367317		1	1	0.477988	0.71844	1	1	1	0.962484	0.543025	0.507416
METABAT_AS23ysBPME_294	Clostridiales_Family_XI__Incertae_Sedis_sp _AS23ysBPME_294	Bacteria; Firmicutes; Clostridia; Clostridiales; Clostridiales_Family_XI__Incertae_Sedis	7	0	0	0	0	3	9	0	4	0	0.833986	1	0.257914	0.418217	0.984044	1	0.990327	0.771562	0.0938018	0.297954		1	1	0.477988	0.71844	1	1	1	0.962484	0.545296	0.507416
METABAT_AS02xzSISU_62	Gammaproteobacteria_sp _AS02xzSISU_62	Bacteria; Proteobacteria; Gammaproteobacteria	10	7	0	0	0	9	16	1	6	0	0.955654	0.999981	0.382062	0.582765	0.998741	1	0.996823	0.687585	0.0952339	0.434971		1	1	0.477988	0.71844	1	1	1	0.962484	0.549065	0.507416
METABAT_AS20ysBPTH_51	Epulopiscium_sp _AS20ysBPTH_51	Bacteria; Firmicutes; Clostridia; Clostridiales; Lachnospiraceae; Epulopiscium	15	22	0	0	11	28	15	0	5	0	0.33033	0.317182	0.324297	0.509253	0.00989751	0.942474	0.975021	0.856346	0.0978144	0.371798		1	1	0.477988	0.71844	0.0556884	1	1	0.962484	0.554923	0.507416
METABAT_AS23ysBPME_118	Spirochaetales_sp _AS23ysBPME_118	Bacteria; Spirochaetes; Spirochaetes; Spirochaetales	9	4	0	0	0	24	4	0	4	0	0.648643	0.9996	0.262883	0.425273	0.985464	0.82059	0.99997	0.779034	0.100589	0.303526		1	1	0.477988	0.71844	1	1	1	0.962484	0.560364	0.507416
METABAT_AS23ysBPME_268	Firmicutes_sp _AS23ysBPME_268	Bacteria; Firmicutes	9	27	0	0	5	45	17	0	5	0	0.903155	0.0769723	0.329188	0.515685	0.476337	0.13063	0.943715	0.86142	0.104292	0.377187		1	0.328775	0.477988	0.71844	1	0.454127	1	0.962484	0.568364	0.507416
METABAT_AS01afH2WH_17	Lactobacillus paracasei subsp. paracasei_AS01afH2WH_17	Bacteria; Firmicutes; Bacilli; Lactobacillales; Lactobacillaceae; Lactobacillus; Lactobacillus casei group; Lactobacillus paracasei	17	10	0	0	0	34	28	0	6	0	0.498663	0.99967	0.389981	0.592423	0.998947	0.977611	0.673431	0.913407	0.105424	0.443548		1	1	0.477988	0.71844	1	1	1	0.962484	0.568364	0.507416
METABAT_AS23ysBPME_356	Lactobacillus_sp _AS23ysBPME_356	Bacteria; Firmicutes; Bacilli; Lactobacillales; Lactobacillaceae; Lactobacillus	11	6	0	0	0	20	13	0	4	0	0.42982	0.996623	0.266622	0.430555	0.986454	0.9652	0.921186	0.784526	0.105884	0.307713		1	1	0.477988	0.71844	1	1	1	0.962484	0.568364	0.507416
METABAT_AS07pgkLD_39	Methanocorpusculum parvum_AS07pgkLD_39	Archaea; Euryarchaeota; Methanomicrobia; Methanomicrobiales; Methanocorpusculaceae; Methanocorpusculum	0	1	0	0	0	0	8	0	4	0	0.999987	0.999999	0.26928	0.434298	0.98712	1	0.997673	0.788365	0.109748	0.310689		1	1	0.477988	0.71844	1	1	1	0.962484	0.580503	0.507416
METABAT_AS06rmzACSIP_7	Syntrophorhabdus aromaticivorans_AS06rmzACSIP_7	Bacteria; Proteobacteria; Deltaproteobacteria; Syntrophobacterales; Syntrophorhabdaceae; Syntrophorhabdus	9	10	0	0	0	21	68	0	7	1	0.997767	0.999991	0.44939	0.66162	0.999746	1	2.33347e-06	0.947854	0.11022	0.158271		1	1	0.490721	0.720786	1	1	3.20032e-05	0.964375	0.580521	0.507416
METABAT_AS05jafATM_110	Alcaligenaceae_sp _AS05jafATM_110	Bacteria; Proteobacteria; Betaproteobacteria; Burkholderiales; Alcaligenaceae	14	7	0	0	0	10	31	0	5	0	0.484619	0.999684	0.334044	0.522032	0.996445	1	0.122156	0.866315	0.110988	0.382531		1	1	0.477988	0.71844	1	1	0.521771	0.962484	0.582374	0.507416
METABAT_AS01afH2WH_28	Acetobacter_sp _AS01afH2WH_28	Bacteria; Proteobacteria; Alphaproteobacteria; Rhodospirillales; Acetobacteraceae; Acetobacter; pasteurianus	7	1	0	0	0	9	30	2	4	0	0.874681	0.999999	0.270739	0.436346	0.987472	0.999996	0.0120414	0.206704	0.111902	0.31232		1	1	0.477988	0.71844	1	1	0.0756503	0.962484	0.582806	0.507416
METABAT_AS10tlH2TH_235	Microbacteriaceae_sp _AS10tlH2TH_235	Bacteria; Actinobacteria; Actinobacteria; Actinomycetales; Microbacteriaceae	11	1	0	0	0	4	12	0	5	0	0.784682	1	0.334648	0.52282	0.99649	1	0.997914	0.866915	0.11184	0.383195		1	1	0.477988	0.71844	1	1	1	0.962484	0.582806	0.507416
METABAT_AS19jrsBPTG_12	Methanomicrobiales_sp _AS19jrsBPTG_12	Archaea; Euryarchaeota; Methanomicrobia; Methanomicrobiales	1	21	0	1	0	8	29	5	5	0	0.999993	0.475434	0.335735	0.170642	0.996568	1	0.224607	0.0173296	0.113382	0.38439		1	1	0.477988	0.71844	1	1	0.8369	0.18393	0.584996	0.507416
METABAT_AS08sgBPME_292	Gammaproteobacteria_sp _AS08sgBPME_292	Bacteria; Proteobacteria; Gammaproteobacteria	13	8	0	0	0	11	19	1	6	0	0.862005	0.999975	0.397142	0.601069	0.999106	1	0.990418	0.713545	0.115245	0.451286		1	1	0.477988	0.71844	1	1	1	0.962484	0.584996	0.507416
METABAT_AS05jafATM_34	Defluviitoga tunisiensis_AS05jafATM_34	Bacteria; Thermotogae; Thermotogae; Petrotogales; Petrotogaceae; Defluviitoga	9	20	0	0	2	54	10	1	4	0	0.704087	0.173997	0.273647	0.440421	0.818642	4.76287e-05	0.990264	0.469183	0.116271	0.315571		1	0.655296	0.477988	0.71844	1	0.00026999	1	0.962484	0.585955	0.507416
METABAT_AS20ysBPTH_25	Firmicutes_sp _AS20ysBPTH_25	Bacteria; Firmicutes	14	14	0	0	2	32	11	0	4	0	0.177449	0.696664	0.273647	0.440421	0.818642	0.373834	0.980519	0.794551	0.116271	0.315571		0.684865	1	0.477988	0.71844	1	1	1	0.962484	0.585955	0.507416
METABAT_AS06rmzACSIP_587	Treponema_sp _AS06rmzACSIP_587	Bacteria; Spirochaetes; Spirochaetes; Spirochaetales; Treponemaceae; Treponema	16	13	0	0	0	29	17	0	5	0	0.315599	0.968037	0.339105	0.528608	0.996802	0.958043	0.961018	0.871269	0.118247	0.388092		0.98695	1	0.477988	0.71844	1	1	1	0.962484	0.59285	0.507416
METABAT_AS27yjCOA_32	Elusimicrobia Lineage IV_sp _AS27yjCOA_32	Bacteria; Elusimicrobia; Elusimicrobia; Lineage IV	7	3	0	0	0	18	41	0	4	0	0.890726	0.999959	0.276674	0.444649	0.988814	0.993102	1.61249e-05	0.798755	0.120924	0.318953		1	1	0.477988	0.71844	1	1	0.000189547	0.962484	0.594435	0.507416
METABAT_AS06rmzACSIP_408	Ruminococcaceae_sp _AS06rmzACSIP_408	Bacteria; Firmicutes; Clostridia; Clostridiales; Ruminococcaceae	11	11	0	0	0	14	47	0	5	0	0.805162	0.991364	0.339944	0.529695	0.996858	0.999998	7.30373e-05	0.872076	0.11948	0.389014		1	1	0.477988	0.71844	1	1	0.000805299	0.962484	0.594435	0.507416
METABAT_AS25fmACSIPFO_94	Acetomicrobium hydrogeniformans_AS25fmACSIPFO_94	Bacteria; Synergistetes; Synergistia; Synergistales; Synergistaceae; Acetomicrobium	1	4	0	0	1	10	21	0	4	0	0.999885	0.999815	0.276674	0.444649	0.938479	0.999992	0.389767	0.798755	0.120924	0.318953		1	1	0.477988	0.71844	1	1	1	0.962484	0.594435	0.507416
METABAT_AS10tlH2TH_308	Syntrophomonadaceae_sp _AS10tlH2TH_308	Bacteria; Firmicutes; Clostridia; Clostridiales; Syntrophomonadaceae	13	12	0	0	11	13	17	0	5	0	0.631142	0.984161	0.34174	0.532016	0.0156302	1	0.964783	0.87379	0.122142	0.390985		1	1	0.477988	0.71844	0.0852057	1	1	0.962484	0.598325	0.507416
METABAT_AS23ysBPME_81	Gammaproteobacteria_sp _AS23ysBPME_81	Bacteria; Proteobacteria; Gammaproteobacteria	11	7	0	0	0	9	12	1	5	0	0.814418	0.999801	0.342457	0.532941	0.99702	1	0.998635	0.613758	0.123215	0.391771		1	1	0.477988	0.71844	1	1	1	0.962484	0.599932	0.507416
METABAT_AS21ysBPME_211	Gammaproteobacteria_sp _AS21ysBPME_211	Bacteria; Proteobacteria; Gammaproteobacteria	11	8	0	0	0	9	10	1	5	0	0.833545	0.999564	0.347928	0.539974	0.997346	1	0.999838	0.624419	0.131594	0.397768		1	1	0.477988	0.71844	1	1	1	0.962484	0.618668	0.507416
METABAT_AS09scLD_316	Gammaproteobacteria_sp _AS09scLD_316	Bacteria; Proteobacteria; Gammaproteobacteria	7	10	0	0	0	16	16	1	5	0	0.985558	0.997387	0.349348	0.541791	0.997425	0.999995	0.98489	0.627162	0.133823	0.399323		1	1	0.477988	0.71844	1	1	1	0.962484	0.619064	0.507416
METABAT_AS18jrsBPVS_16	Firmicutes_sp _AS18jrsBPVS_16	Bacteria; Firmicutes	13	17	0	0	0	21	20	0	5	0	0.670145	0.85508	0.349348	0.541791	0.997425	0.999689	0.901903	0.880847	0.133823	0.399323		1	1	0.477988	0.71844	1	1	1	0.962484	0.619064	0.507416
METABAT_AS06rmzACSIP_268	Acholeplasmataceae_sp _AS06rmzACSIP_268	Bacteria; Tenericutes; Mollicutes; Acholeplasmatales; Acholeplasmataceae	10	9	0	0	0	26	3	0	3	0	0.273079	0.829858	0.218923	0.361523	0.967534	0.284912	0.999874	0.705659	0.138339	0.253997		0.901109	1	0.477988	0.71844	1	0.899012	1	0.962484	0.625229	0.507416
METABAT_AS08sgBPME_141	Clostridiales_sp _AS08sgBPME_141	Bacteria; Firmicutes; Clostridia; Clostridiales	7	22	1	0	0	13	11	0	4	0	0.913909	0.125007	0.0455818	0.458395	0.990763	0.999925	0.989108	0.812045	0.136898	0.33001		1	0.501818	0.470926	0.71844	1	1	1	0.962484	0.625229	0.507416
METABAT_AS05jafATM_105	Syntrophomonadaceae_sp _AS05jafATM_105	Bacteria; Firmicutes; Clostridia; Clostridiales; Syntrophomonadaceae	7	22	0	0	0	10	24	0	5	0	0.986362	0.494978	0.351118	0.544052	0.997521	1	0.692821	0.882443	0.136635	0.401261		1	1	0.477988	0.71844	1	1	1	0.962484	0.625229	0.507416
METABAT_AS4GglBPBL_35	Syntrophomonadaceae_sp _AS4GglBPBL_35	Bacteria; Firmicutes; Clostridia; Clostridiales; Syntrophomonadaceae	6	16	0	0	0	8	10	0	4	0	0.95903	0.609874	0.288917	0.4616	0.991173	1	0.995387	0.815062	0.140811	0.332602		1	1	0.477988	0.71844	1	1	1	0.962484	0.630277	0.507416
METABAT_AS06rmzACSIP_243	Clostridia_sp _AS06rmzACSIP_243	Bacteria; Firmicutes; Clostridia	4	3	0	0	5	3	3	0	3	0	0.942523	0.999021	0.220765	0.364254	0.136231	1	0.999889	0.709078	0.14172	0.256083		1	1	0.477988	0.71844	0.662707	1	1	0.962484	0.632323	0.507416
METABAT_AS06rmzACSIP_554	Thermotogaceae_sp _AS06rmzACSIP_554	Bacteria; Thermotogae; Thermotogae; Thermotogales; Thermotogaceae	22	14	0	0	3	36	11	0	5	0	0.0504365	0.970353	0.356751	0.551214	0.858837	0.826853	0.999754	0.887409	0.145817	0.40742		0.276021	1	0.477988	0.71844	1	1	1	0.962484	0.642419	0.507416
METABAT_AS08sgBPME_304	Firmicutes_sp_AS08sgBPME_304	Bacteria; Firmicutes	10	21	0	0	3	19	29	0	5	0	0.916174	0.620707	0.357452	0.552101	0.860104	0.999966	0.36602	0.888014	0.146984	0.408185		1	1	0.477988	0.71844	1	1	1	0.962484	0.645531	0.507416
METABAT_AS09scLD_402	Clostridiales_sp _AS09scLD_402	Bacteria; Firmicutes; Clostridia; Clostridiales	4	5	0	0	0	9	9	1	4	0	0.994429	0.999727	0.293551	0.467955	0.991938	1	0.998458	0.512741	0.148783	0.337757		1	1	0.477988	0.71844	1	1	1	0.962484	0.650039	0.507416
METABAT_AS20ysBPTH_117	Firmicutes_sp _AS20ysBPTH_117	Bacteria; Firmicutes	15	28	0	0	4	21	9	1	4	0	0.200355	0.0131853	0.297007	0.472671	0.538641	0.989097	0.998727	0.520179	0.154884	0.341597		0.742424	0.0730141	0.477988	0.71844	1	1	1	0.962484	0.66865	0.507416
METABAT_AS23ysBPME_317	Gallicola_sp _AS23ysBPME_317	Bacteria; Firmicutes; Clostridia; Clostridiales; Family XI; Gallicola	10	4	0	0	0	16	15	0	4	0	0.712627	0.999944	0.297134	0.472845	0.992487	0.999579	0.930012	0.825401	0.155111	0.341739		1	1	0.477988	0.71844	1	1	1	0.962484	0.66865	0.507416
METABAT_AS23ysBPME_229	Phyllobacteriaceae_sp _AS23ysBPME_229	Bacteria; Proteobacteria; Alphaproteobacteria; Rhizobiales; Phyllobacteriaceae	19	6	0	0	0	45	21	2	7	1	0.774972	1	0.477651	0.692497	0.999878	0.988764	0.999559	0.622708	0.153807	0.180299		1	1	0.509277	0.738909	1	1	1	0.962484	0.66865	0.507416
METABAT_AS04akNAM_111	Clostridiales_sp _AS04akNAM_111	Bacteria; Firmicutes; Clostridia; Clostridiales	7	12	0	0	17	10	16	0	4	0	0.935579	0.926126	0.298027	0.47406	3.93713e-06	0.999999	0.895268	0.826497	0.156711	0.342731		1	1	0.477988	0.71844	3.15425e-05	1	1	0.962484	0.673472	0.507416
METABAT_AS19jrsBPTG_32	Methanomicrobiales_sp _AS19jrsBPTG_32	Archaea; Euryarchaeota; Methanomicrobia; Methanomicrobiales	0	26	1	2	0	11	30	2	5	0	1	0.27444	0.0763317	0.0507194	0.998149	1	0.347568	0.388918	0.159287	0.416037		1	0.954071	0.477988	0.670357	1	1	1	0.962484	0.677102	0.507416
METABAT_AS09scLD_238	Erysipelothrix_sp _AS09scLD_238	Bacteria; Firmicutes; Erysipelotrichi; Erysipelotrichales; Erysipelotrichaceae; Erysipelothrix; rhusiopathiae	6	1	0	2	0	14	6	0	2	0	0.43204	0.99894	0.160236	0.00417527	0.911306	0.710458	0.922519	0.578702	0.165519	0.187068		1	1	0.477988	0.110369	1	1	1	0.962484	0.68171	0.507416
METABAT_AS24abBPME_108	Erysipelotrichaceae UCG-004_sp _AS24abBPME_108	Bacteria; Firmicutes; Erysipelotrichia; Erysipelotrichales; Erysipelotrichaceae; Erysipelotrichaceae UCG-004	7	14	0	0	0	16	10	0	2	0	0.293698	0.0466281	0.160998	0.272953	0.912415	0.528647	0.547445	0.580591	0.167274	0.187943		0.939431	0.21703	0.477988	0.71844	1	1	1	0.962484	0.68171	0.507416
METABAT_AS06rmzACSIP_249	Actinobacteria_sp _AS06rmzACSIP_249	Bacteria; Actinobacteria; Actinobacteria	10	3	0	0	2	15	29	1	5	0	0.934019	1	0.367067	0.564197	0.951651	1	0.435882	0.660566	0.163552	0.418673		1	1	0.477988	0.71844	1	1	1	0.962484	0.68171	0.507416
METABAT_AS08sgBPME_155	Firmicutes_sp _AS08sgBPME_155	Bacteria; Firmicutes	2	7	0	0	0	3	9	0	3	0	0.995726	0.965694	0.232281	0.381214	0.974443	1	0.969389	0.729749	0.163766	0.269104		1	1	0.477988	0.71844	1	1	1	0.962484	0.68171	0.507416
METABAT_AS21ysBPME_346	Peptococcaceae_sp _AS21ysBPME_346	Bacteria; Firmicutes; Clostridia; Clostridiales; Peptococcaceae	11	9	0	0	3	9	23	0	5	0	0.893885	0.999608	0.368789	0.566348	0.879463	1	0.847449	0.89746	0.166628	0.420548		1	1	0.477988	0.71844	1	1	1	0.962484	0.68171	0.507416
METABAT_AS22ysBPME_78	Epulopiscium_sp _AS22ysBPME_78	Bacteria; Firmicutes; Clostridia; Clostridiales; Lachnospiraceae; Epulopiscium	12	34	0	0	11	52	19	0	4	0	0.534623	0.000588638	0.304626	0.483003	0.00564198	0.00262198	0.755954	0.834421	0.1688	0.350051		1	0.00431862	0.477988	0.71844	0.0325285	0.0124101	1	0.962484	0.683492	0.507416
METABAT_AS26fmACSIPLY_58	Firmicutes_sp _AS26fmACSIPLY_58	Bacteria; Firmicutes	7	15	0	0	18	2	10	0	4	0	0.946802	0.788891	0.305257	0.483855	1.50215e-06	1	0.998037	0.835163	0.169981	0.350751		1	1	0.477988	0.71844	1.24349e-05	1	1	0.962484	0.68498	0.507416
METABAT_AS22ysBPME_241	Bacteroidales_sp _AS22ysBPME_241	Bacteria; Bacteroidetes; Bacteroidia; Bacteroidales	14	10	0	0	0	24	24	1	3	0	0.0696258	0.841249	0.238529	0.390328	0.977182	0.629028	0.0434173	0.390146	0.176357	0.276153		0.356006	1	0.477988	0.71844	1	1	0.226969	0.962484	0.699932	0.507416
METABAT_AS4DglBPLU_12	Caldisericales LF045_sp _AS4DglBPLU_12	Bacteria; Caldiserica; Caldisericia; Caldisericales; LF045	4	3	5	1	2	9	6	0	3	0	0.96643	0.999642	4.43971e-07	0.08902	0.729456	0.999922	0.998298	0.741625	0.177776	0.276932		1	1	3.65908e-05	0.71844	1	1	1	0.962484	0.70357	0.507416
METABAT_AS05jafATM_109	Bacteroidales_sp _AS05jafATM_109	Bacteria; Bacteroidetes; Bacteroidia; Bacteroidales	12	9	0	0	0	24	21	2	3	0	0.189622	0.907213	0.240049	0.392535	0.977806	0.643095	0.153763	0.156299	0.179483	0.277866		0.716065	1	0.477988	0.71844	1	1	0.620812	0.939497	0.708327	0.507416
METABAT_AS23ysBPME_326	Firmicutes_sp _AS23ysBPME_326	Bacteria; Firmicutes	11	22	0	0	3	57	17	0	5	0	0.911034	0.660095	0.376311	0.575687	0.891151	0.0413322	0.992032	0.903368	0.180447	0.428729		1	1	0.477988	0.71844	1	0.162203	1	0.962484	0.709345	0.507416
METABAT_AS08sgBPME_113	Firmicutes_sp _AS08sgBPME_113	Bacteria; Firmicutes	10	10	2	0	10	12	16	0	4	0	0.774135	0.985975	0.00648818	0.491458	0.0166267	0.999997	0.931694	0.841698	0.180754	0.357013		1	1	0.150184	0.71844	0.0902815	1	1	0.962484	0.709345	0.507416
METABAT_AS07pgkLD_93	Ruminococcaceae_sp _AS07pgkLD_93	Bacteria; Firmicutes; Clostridia; Clostridiales; Ruminococcaceae	6	2	0	0	1	9	22	0	3	0	0.861026	0.999938	0.241014	0.393935	0.894647	0.999933	0.110642	0.744627	0.181483	0.278954		1	1	0.477988	0.71844	1	1	0.482895	0.962484	0.710215	0.507416
METABAT_AS06rmzACSIP_61	Deltaproteobacteria_sp _AS06rmzACSIP_61	Bacteria; Proteobacteria; Deltaproteobacteria	9	16	0	1	0	20	52	2	5	0	0.974307	0.961128	0.378798	0.214366	0.998646	0.999988	8.18471e-05	0.418472	0.185152	0.43143		1	1	0.477988	0.71844	1	1	0.000888386	0.962484	0.718555	0.507416
METABAT_AS23ysBPME_164	Desulfitobacterium_sp _AS23ysBPME_164	Bacteria; Firmicutes; Clostridia; Clostridiales; Peptococcaceae; Desulfitobacterium; hafniense	11	12	0	0	1	14	19	0	5	0	0.917576	0.996866	0.379475	0.579588	0.989821	1	0.979117	0.90577	0.186444	0.432164		1	1	0.477988	0.71844	1	1	1	0.962484	0.721568	0.507416
METABAT_AS21ysBPME_341	Clostridiales_sp _AS21ysBPME_341	Bacteria; Firmicutes; Clostridia; Clostridiales	11	9	0	0	0	37	14	0	4	0	0.695273	0.994369	0.314532	0.496299	0.994694	0.421309	0.978662	0.845772	0.187827	0.361017		1	1	0.477988	0.71844	1	1	1	0.962484	0.724921	0.507416
METABAT_AS4GglBPBL_16	Erysipelotrichaceae_sp _AS4GglBPBL_16	Bacteria; Firmicutes; Erysipelotrichia; Erysipelotrichales; Erysipelotrichaceae	16	10	0	0	0	30	19	0	4	0	0.204432	0.988314	0.315403	0.49746	0.994786	0.845696	0.81393	0.84674	0.18955	0.36198		0.747803	1	0.477988	0.71844	1	1	1	0.962484	0.726365	0.507416
METABAT_AS23ysBPME_351	Firmicutes_sp _AS23ysBPME_351	Bacteria; Firmicutes	11	15	0	0	7	11	14	0	4	0	0.703103	0.837561	0.316148	0.498454	0.161964	0.999999	0.980074	0.847564	0.19103	0.362804		1	1	0.477988	0.71844	0.780486	1	1	0.962484	0.726591	0.507416
METABAT_AS19jrsBPTG_34	Comamonadaceae_sp _AS19jrsBPTG_34	Bacteria; Proteobacteria; Betaproteobacteria; Burkholderiales; Comamonadaceae	13	8	0	1	0	19	31	1	7	1	0.992282	1	0.49803	0.355647	0.99993	1	0.970137	0.854343	0.191372	0.197219		1	1	0.52187	0.71844	1	1	1	0.962484	0.726591	0.507416
METABAT_AS09scLD_22	Clostridiales_sp _AS09scLD_22	Bacteria; Firmicutes; Clostridia; Clostridiales	13	21	2	0	0	58	15	1	4	0	0.499731	0.35544	0.0069824	0.500764	0.995043	0.000440171	0.967642	0.564209	0.194501	0.364722		1	1	0.150498	0.71844	1	0.00220243	1	0.962484	0.729358	0.507416
METABAT_AS19jrsBPTG_18	Methanomicrobiales_sp _AS19jrsBPTG_18	Archaea; Euryarchaeota; Methanomicrobia; Methanomicrobiales	0	9	1	0	0	9	28	1	4	0	0.999999	0.995284	0.0570665	0.501587	0.995105	1	0.184235	0.565489	0.195746	0.365406		1	1	0.476155	0.71844	1	1	0.720237	0.962484	0.729362	0.507416
METABAT_AS24abBPME_73	Firmicutes_sp _AS24abBPME_73	Bacteria; Firmicutes	19	30	0	0	2	44	10	0	4	0	0.0654758	0.0138867	0.319246	0.502572	0.900628	0.113303	0.999097	0.850952	0.197244	0.366226		0.339747	0.0759974	0.477988	0.71844	1	0.402888	1	0.962484	0.731053	0.507416
METABAT_AS22ysBPME_23	Aeromonadales_sp _AS22ysBPME_23	Bacteria; Proteobacteria; Gammaproteobacteria; Aeromonadales	4	12	0	0	0	23	16	1	3	0	0.974572	0.726763	0.248284	0.404435	0.980919	0.778997	0.623531	0.412296	0.196851	0.287137		1	1	0.477988	0.71844	1	1	1	0.962484	0.731053	0.507416
METABAT_AS08sgBPME_75	Firmicutes_sp _AS08sgBPME_75	Bacteria; Firmicutes	17	28	0	0	3	44	15	0	4	0	0.160699	0.0383383	0.321222	0.50519	0.783148	0.122775	0.971685	0.853081	0.201256	0.368406		0.648815	0.18146	0.477988	0.71844	1	0.430019	1	0.962484	0.737235	0.507416
METABAT_AS07pgkLD_63	Synergistaceae_sp _AS07pgkLD_63	Bacteria; Synergistetes; Synergistia; Synergistales; Synergistaceae	3	11	0	0	1	8	17	0	3	0	0.991969	0.822998	0.250873	0.408155	0.908818	0.999992	0.549637	0.760631	0.202455	0.290048		1	1	0.477988	0.71844	1	1	1	0.962484	0.738645	0.507416
METABAT_AS07pgkLD_87	Synergistaceae_sp _AS07pgkLD_87	Bacteria; Synergistetes; Synergistia; Synergistales; Synergistaceae	4	2	0	0	0	8	17	0	3	0	0.977628	0.999969	0.252368	0.410298	0.982308	0.999993	0.561288	0.762986	0.205721	0.291728		1	1	0.477988	0.71844	1	1	1	0.962484	0.744741	0.507416
METABAT_AS02xzSISU_80	Acidaminococcaceae_sp _AS02xzSISU_80	Bacteria; Firmicutes; Negativicutes; Selenomonadales; Acidaminococcaceae	10	3	0	0	8	6	29	0	4	0	0.834556	0.999998	0.326991	0.512801	0.104003	1	0.177224	0.859159	0.213198	0.374768		1	1	0.477988	0.71844	0.520388	1	0.699412	0.962484	0.756178	0.507416
METABAT_AS09scLD_168	Firmicutes_sp _AS09scLD_168	Bacteria; Firmicutes	19	32	0	0	6	60	15	0	4	0	0.0831515	0.00756875	0.327602	0.513604	0.313393	0.000389603	0.978223	0.859791	0.214482	0.375441		0.407326	0.0453154	0.477988	0.71844	1	0.00197052	1	0.962484	0.75881	0.507416
METABAT_AS25fmACSIPFO_32	Chloroflexi_sp _AS25fmACSIPFO_32	Bacteria; Chloroflexi	26	34	3	0	0	35	56	4	5	0	0.0268444	0.0578543	0.00176308	0.598429	0.99906	0.974692	2.75736e-05	0.106631	0.217296	0.448916		0.167897	0.255917	0.0548905	0.71844	1	1	0.000314371	0.777796	0.766784	0.507416
METABAT_AS21ysBPME_41	Clostridia_sp _AS21ysBPME_41	Bacteria; Firmicutes; Clostridia	9	13	0	0	18	7	14	1	4	0	0.903155	0.954885	0.329188	0.515685	5.50801e-06	1	0.988779	0.587328	0.21783	0.377187		1	1	0.477988	0.71844	4.31258e-05	1	1	0.962484	0.766784	0.507416
METABAT_AS08sgBPME_412	Firmicutes_sp _AS08sgBPME_412	Bacteria; Firmicutes	9	24	0	0	15	7	7	0	3	0	0.623741	0.0168627	0.258318	0.418792	7.08437e-06	0.999999	0.998373	0.772177	0.218932	0.298408		1	0.0898274	0.477988	0.71844	5.45004e-05	1	1	0.962484	0.767959	0.507416
METABAT_AS19jrsBPTG_2	Firmicutes_sp _AS19jrsBPTG_2	Bacteria; Firmicutes	10	13	0	1	0	15	11	3	4	0	0.850417	0.958813	0.331863	0.166921	0.99628	0.999991	0.998933	0.141746	0.223533	0.380132		1	1	0.477988	0.71844	1	1	1	0.882604	0.771355	0.507416
METABAT_AS06rmzACSIP_404	Bacteroidales_sp _AS06rmzACSIP_404	Bacteria; Bacteroidetes; Bacteroidia; Bacteroidales	11	24	0	0	0	13	44	1	4	0	0.777855	0.22771	0.332954	0.520611	0.996364	0.999999	0.00027477	0.594911	0.225879	0.381332		1	0.822221	0.477988	0.71844	1	1	0.00256635	0.962484	0.777536	0.507416
METABAT_AS09scLD_252	Firmicutes_sp _AS09scLD_252	Bacteria; Firmicutes	9	24	1	1	6	47	18	0	4	0	0.918936	0.247386	0.0642289	0.171458	0.342885	0.105675	0.932634	0.868815	0.233751	0.385317		1	0.881904	0.476155	0.71844	1	0.378646	1	0.962484	0.786668	0.507416
METABAT_AS2HglBPFA_26	Firmicutes_sp _AS2HglBPFA_26	Bacteria; Firmicutes	7	37	1	0	4	22	11	0	4	0	0.978097	0.000707509	0.0640315	0.524705	0.669223	0.998399	0.99916	0.868343	0.232697	0.384788		1	0.0051626	0.476155	0.71844	1	1	1	0.962484	0.786668	0.507416
METABAT_AS20ysBPTH_65	Firmicutes_sp _AS20ysBPTH_65	Bacteria; Firmicutes	7	17	0	0	0	7	11	1	3	0	0.86576	0.367089	0.267686	0.432055	0.986724	1	0.974857	0.455933	0.240389	0.308905		1	1	0.477988	0.71844	1	1	1	0.962484	0.800649	0.507416
METABAT_AS23ysBPME_194	Clostridiales_Family_XI__Incertae_Sedis_sp _AS23ysBPME_194	Bacteria; Firmicutes; Clostridia; Clostridiales; Clostridiales_Family_XI__Incertae_Sedis	5	12	0	0	0	5	8	0	3	0	0.966884	0.831535	0.268882	0.433738	0.987022	1	0.997623	0.787794	0.243182	0.310244		1	1	0.477988	0.71844	1	1	1	0.962484	0.805434	0.507416
METABAT_AS06rmzACSIP_514	Syntrophomonadaceae_sp _AS06rmzACSIP_514	Bacteria; Firmicutes; Clostridia; Clostridiales; Syntrophomonadaceae	12	15	0	0	19	14	14	0	4	0	0.738558	0.92544	0.344127	0.535093	3.33806e-06	0.999999	0.994461	0.876039	0.250522	0.393603		1	1	0.477988	0.71844	2.70482e-05	1	1	0.962484	0.818439	0.507416
METABAT_AS08sgBPME_445	Firmicutes_sp _AS08sgBPME_445	Bacteria; Firmicutes	12	5	0	0	0	2	6	2	3	0	0.353339	0.99917	0.272855	0.439313	0.987967	1	0.999771	0.210389	0.252546	0.314686		1	1	0.477988	0.71844	1	1	1	0.962484	0.818439	0.507416
METABAT_AS06rmzACSIP_197	Elusimicrobia_sp _AS06rmzACSIP_197	Bacteria; Elusimicrobia	4	9	0	0	0	7	28	1	2	0	0.88963	0.705047	0.196336	0.327601	0.951785	0.999665	0.000206388	0.294109	0.255369	0.228345		1	1	0.477988	0.71844	1	1	0.00202203	0.962484	0.818592	0.507416
METABAT_AS07pgkLD_77	Spirochaetales_sp _AS07pgkLD_77	Bacteria; Spirochaetes; Spirochaetes; Spirochaetales	12	5	0	0	0	18	6	0	3	0	0.359937	0.99922	0.274042	0.440974	0.988236	0.99189	0.999787	0.795104	0.255369	0.316013		1	1	0.477988	0.71844	1	1	1	0.962484	0.818592	0.507416
METABAT_AS4EglBPAV_17	Synergistaceae_sp _AS4EglBPAV_17	Bacteria; Synergistetes; Synergistia; Synergistales; Synergistaceae	5	7	0	0	1	9	13	0	3	0	0.972726	0.994164	0.275359	0.442815	0.937199	0.999997	0.942209	0.796938	0.258514	0.317484		1	1	0.477988	0.71844	1	1	1	0.962484	0.818592	0.507416
METABAT_AS07pgkLD_28	Actinomycetales_sp _AS07pgkLD_28	Bacteria; Actinobacteria; Actinobacteria; Actinomycetales	13	12	0	0	0	4	18	0	3	0	0.273356	0.862676	0.276674	0.444649	0.988814	1	0.652463	0.798755	0.261666	0.318953		0.901109	1	0.477988	0.71844	1	1	1	0.962484	0.823442	0.507416
METABAT_AS02xzSISU_47	Clostridiaceae_sp _AS02xzSISU_47	Bacteria; Firmicutes; Clostridia; Clostridiales; Clostridiaceae	20	20	0	0	10	40	29	0	4	0	0.102874	0.663021	0.351354	0.544353	0.0421511	0.570757	0.323499	0.882654	0.267037	0.401519		0.482436	1	0.477988	0.71844	0.222007	1	1	0.962484	0.831375	0.507416
METABAT_AS23ysBPME_345	Firmicutes_sp _AS23ysBPME_345	Bacteria; Firmicutes	5	15	0	0	13	15	14	0	3	0	0.976866	0.649555	0.280735	0.450298	0.000281367	0.999331	0.922322	0.804286	0.271484	0.323485		1	1	0.477988	0.71844	0.00181657	1	1	0.962484	0.836291	0.507416
METABAT_AS4EglBPAV_12	Chloroflexi_sp _AS4EglBPAV_12	Bacteria; Chloroflexi	14	16	3	0	2	36	29	1	4	0	0.592618	0.912657	0.00105412	0.54705	0.940092	0.807153	0.338062	0.635074	0.271956	0.403835		1	1	0.0360202	0.71844	1	1	1	0.962484	0.836291	0.507416
METABAT_AS09scLD_206	Trueperella_sp _AS09scLD_206	Bacteria; Actinobacteria; Actinobacteria; Actinomycetales; Actinomycetaceae; Trueperella	10	13	0	0	0	22	16	0	3	0	0.633084	0.818341	0.281518	0.451384	0.98981	0.959635	0.829056	0.805338	0.273391	0.324358		1	1	0.477988	0.71844	1	1	1	0.962484	0.836291	0.507416
METABAT_AS21ysBPME_8	Clostridiales_sp _AS21ysBPME_8	Bacteria; Firmicutes; Clostridia; Clostridiales	8	13	0	0	1	26	16	0	4	0	0.972573	0.981068	0.353236	0.546751	0.983284	0.994949	0.987279	0.88433	0.271408	0.403578		1	1	0.477988	0.71844	1	1	1	0.962484	0.836291	0.507416
METABAT_AS25fmACSIPFO_17	Acholeplasmataceae_sp _AS25fmACSIPFO_17	Bacteria; Tenericutes; Mollicutes; Acholeplasmatales; Acholeplasmataceae	8	12	0	0	0	23	7	0	2	0	0.41683	0.401665	0.202152	0.336411	0.956406	0.346411	0.972698	0.67302	0.270888	0.234963		1	1	0.477988	0.71844	1	1	1	0.962484	0.836291	0.507416
METABAT_AS09scLD_16	Erysipelothrix_sp _AS09scLD_16	Bacteria; Firmicutes; Erysipelotrichi; Erysipelotrichales; Erysipelotrichaceae; Erysipelothrix; rhusiopathiae	5	2	1	0	0	12	9	0	2	0	0.820916	0.99945	0.0222125	0.338377	0.957383	0.985317	0.906447	0.675655	0.274394	0.236444		1	1	0.331061	0.71844	1	1	1	0.962484	0.837529	0.507416
METABAT_AS20ysBPTH_87	Clostridiales_sp _AS20ysBPTH_87	Bacteria; Firmicutes; Clostridia; Clostridiales	14	36	2	1	0	32	39	0	5	1	0.878319	0.074132	0.018198	0.262235	0.999501	0.998753	0.193824	0.933643	0.276759	0.138414		1	0.317611	0.280169	0.71844	1	1	0.745877	0.962484	0.837946	0.507416
METABAT_AS23ysBPME_168	Firmicutes_sp _AS23ysBPME_168	Bacteria; Firmicutes	16	23	0	0	4	54	18	0	4	0	0.407358	0.446697	0.356284	0.550622	0.728639	0.0360022	0.967437	0.887003	0.278544	0.406909		1	1	0.477988	0.71844	1	0.143701	1	0.962484	0.837946	0.507416
METABAT_AS19jrsBPTG_9	Candidate division WS6_sp _AS19jrsBPTG_9	Bacteria; Candidatus Dojkabacteria; candidate division WS6	2	4	0	0	0	3	19	0	1	0	0.848751	0.817132	0.123314	0.212571	0.83889	0.998769	0.000357799	0.478702	0.283533	0.144508		1	1	0.477988	0.71844	1	1	0.00325221	0.962484	0.846973	0.507416
METABAT_AS23ysBPME_200	Bacteroidales_sp _AS23ysBPME_200	Bacteria; Bacteroidetes; Bacteroidia; Bacteroidales	6	24	0	0	0	15	40	4	3	0	0.956724	0.0573491	0.286978	0.45893	0.990833	0.999584	8.67419e-05	0.0278266	0.286803	0.330443		1	0.255067	0.477988	0.71844	1	1	0.000927227	0.268204	0.847704	0.507416
METABAT_AS09scLD_292	Desulfovibrionales_sp _AS09scLD_292	Bacteria; Proteobacteria; Deltaproteobacteria; Desulfovibrionales	4	6	0	0	0	10	47	1	4	0	0.999586	0.999979	0.359549	0.554753	0.997932	1	0.000350125	0.646585	0.28627	0.410476		1	1	0.477988	0.71844	1	1	0.00320605	0.962484	0.847704	0.507416
METABAT_AS22ysBPME_47	Clostridiales_sp _AS22ysBPME_47	Bacteria; Firmicutes; Clostridia; Clostridiales	10	13	0	1	3	27	16	2	3	0	0.659945	0.840066	0.286589	0.126124	0.687151	0.815564	0.851919	0.234902	0.285842	0.33001		1	1	0.477988	0.71844	1	1	1	0.962484	0.847704	0.507416
METABAT_AS25fmACSIPFO_18	Acholeplasma_AS25fmACSIPFO_18	Bacteria; Tenericutes; Mollicutes; Acholeplasmatales; Acholeplasmataceae; Acholeplasma	3	5	0	0	2	6	9	0	1	0	0.702527	0.698546	0.125063	0.215421	0.28297	0.973592	0.335497	0.483829	0.289402	0.146532		1	1	0.477988	0.71844	1	1	1	0.962484	0.853584	0.507416
METABAT_AS4BglBPHE_30	Candidatus Cloacimonetes_sp_AS4BglBPHE_30	Bacteria; Candidatus Cloacimonetes	6	26	1	0	0	13	27	0	3	0	0.960213	0.0259601	0.0467228	0.463019	0.991349	0.999943	0.102411	0.816387	0.294188	0.333751		1	0.128972	0.470926	0.71844	1	1	0.455486	0.962484	0.854455	0.507416
METABAT_AS23ysBPME_171	Clostridiales_sp _AS23ysBPME_171	Bacteria; Firmicutes; Clostridia; Clostridiales	8	4	0	0	0	36	3	0	2	0	0.468368	0.994212	0.210367	0.348766	0.962237	0.00353279	0.999779	0.68935	0.293162	0.244296		1	1	0.477988	0.71844	1	0.0163915	1	0.962484	0.854455	0.507416
METABAT_AS09scLD_416	Firmicutes_sp _AS09scLD_416	Bacteria; Firmicutes	17	42	1	0	4	55	25	0	4	0	0.352303	0.00019583	0.0757574	0.559573	0.74797	0.0384634	0.702589	0.893033	0.295425	0.414652		1	0.00158588	0.477988	0.71844	1	0.152224	1	0.962484	0.854455	0.507416
METABAT_AS24abBPME_51	Clostridiaceae_sp _AS24abBPME_51	Bacteria; Firmicutes; Clostridia; Clostridiales; Clostridiaceae	10	19	0	0	10	27	20	1	3	0	0.680484	0.343755	0.290594	0.463904	0.00966149	0.839301	0.582597	0.506345	0.295796	0.334468		1	1	0.477988	0.71844	0.0545796	1	1	0.962484	0.854455	0.507416
METABAT_AS09scLD_187	Firmicutes_sp _AS09scLD_187	Bacteria; Firmicutes	7	14	0	0	7	11	18	0	3	0	0.921828	0.789001	0.290465	0.463727	0.108534	0.999993	0.743188	0.817046	0.295474	0.334325		1	1	0.477988	0.71844	0.541123	1	1	0.962484	0.854455	0.507416
METABAT_AS08sgBPME_402	Clostridiales vadinBB60 group_sp _AS08sgBPME_402	Bacteria; Firmicutes; Clostridia; Clostridiales; Clostridiales vadinBB60 group	12	7	0	0	0	22	6	0	2	0	0.0887166	0.927669	0.211227	0.350053	0.962803	0.521362	0.992348	0.691021	0.295515	0.245272		0.425657	1	0.477988	0.71844	1	1	1	0.962484	0.854455	0.507416
METABAT_AS09scLD_228	Desulfovibrionales_sp _AS09scLD_228	Bacteria; Proteobacteria; Deltaproteobacteria; Desulfovibrionales	3	6	0	0	0	10	44	1	4	0	0.999936	0.999988	0.368215	0.565632	0.998288	1	0.00315496	0.662677	0.307144	0.419924		1	1	0.477988	0.71844	1	1	0.0226672	0.962484	0.859065	0.507416
METABAT_AS10tlH2TH_87	Candidatus Cloacimonetes_sp_AS10tlH2TH_87	Bacteria; Candidatus Cloacimonetes	6	6	1	0	0	11	35	0	3	0	0.967789	0.999263	0.0492606	0.473019	0.992506	0.999996	0.00412429	0.825558	0.312584	0.341881		1	1	0.476155	0.71844	1	1	0.0290358	0.962484	0.859065	0.507416
METABAT_AS06rmzACSIP_421	candidate division WS6_sp_AS06rmzACSIP_421	Bacteria; Candidatus Dojkabacteria; candidate division WS6	2	5	0	0	0	8	14	0	1	0	0.881516	0.750069	0.132182	0.226975	0.860082	0.929716	0.0382873	0.504286	0.313335	0.154761		1	1	0.477988	0.71844	1	1	0.203184	0.962484	0.859065	0.507416
METABAT_AS23ysBPME_272	Erysipelotrichaceae UCG-004_sp _AS23ysBPME_272	Bacteria; Firmicutes; Erysipelotrichia; Erysipelotrichales; Erysipelotrichaceae; Erysipelotrichaceae UCG-004	2	6	0	0	0	10	11	0	1	0	0.873976	0.591822	0.129974	0.223399	0.855061	0.787129	0.173953	0.49801	0.305905	0.15221		1	1	0.477988	0.71844	1	1	0.688441	0.962484	0.859065	0.507416
METABAT_AS04akNAM_6	Firmicutes_sp _AS04akNAM_6	Bacteria; Firmicutes	18	13	1	0	4	67	27	1	4	0	0.277114	0.988275	0.0766455	0.562036	0.753171	0.00039476	0.572396	0.65738	0.30016	0.416791		0.905207	1	0.477988	0.71844	1	0.00198942	1	0.962484	0.859065	0.507416
METABAT_AS10tlH2TH_131	Firmicutes_sp _AS10tlH2TH_131	Bacteria; Firmicutes	17	36	0	0	2	44	11	0	3	0	0.0811495	6.63238e-05	0.294321	0.469006	0.860526	0.0340895	0.992439	0.821914	0.305146	0.338612		0.401733	0.000580539	0.477988	0.71844	1	0.136847	1	0.962484	0.859065	0.507416
METABAT_AS09scLD_10	Firmicutes_sp _AS09scLD_10	Bacteria; Firmicutes	8	28	1	0	4	22	15	1	3	0	0.876809	0.0123103	0.0486775	0.470755	0.533657	0.980469	0.926203	0.517158	0.308378	0.340035		1	0.068987	0.476155	0.71844	1	1	1	0.962484	0.859065	0.507416
METABAT_AS08sgBPME_178	Clostridiales vadinBB60 group_sp _AS08sgBPME_178	Bacteria; Firmicutes; Clostridia; Clostridiales; Clostridiales vadinBB60 group	14	8	0	0	0	25	6	0	2	0	0.0338974	0.893387	0.217645	0.359626	0.966789	0.344276	0.994504	0.703268	0.313188	0.25255		0.203821	1	0.477988	0.71844	1	1	1	0.962484	0.859065	0.507416
METABAT_AS06rmzACSIP_531	Desulfobulbus_sp _AS06rmzACSIP_531	Bacteria; Proteobacteria; Deltaproteobacteria; Desulfobacterales; Desulfobulbaceae; Desulfobulbus	11	13	0	0	0	12	24	0	4	0	0.886718	0.988547	0.365916	0.562757	0.9982	1	0.78075	0.895129	0.301555	0.417419		1	1	0.477988	0.71844	1	1	1	0.962484	0.859065	0.507416
METABAT_AS07pgkLD_73	Campylobacter_sp _AS07pgkLD_73	Bacteria; Proteobacteria; Epsilonproteobacteria; Campylobacterales; Campylobacteraceae; Campylobacter	2	4	0	0	0	4	14	1	2	0	0.992478	0.995793	0.217077	0.358781	0.966453	0.999999	0.576661	0.341228	0.311616	0.251906		1	1	0.477988	0.71844	1	1	1	0.962484	0.859065	0.507416
METABAT_AS08sgBPME_15	Acholeplasmataceae_sp _AS08sgBPME_15	Bacteria; Tenericutes; Mollicutes; Acholeplasmatales; Acholeplasmataceae	5	2	0	0	0	8	4	0	2	0	0.870306	0.999754	0.217645	0.359626	0.966789	0.999833	0.999424	0.703268	0.313188	0.25255		1	1	0.477988	0.71844	1	1	1	0.962484	0.859065	0.507416
METABAT_AS09scLD_114	Clostridium_sp _AS09scLD_114	Bacteria; Firmicutes; Clostridia; Clostridiales; Clostridiaceae; Clostridium	11	1	0	0	0	13	11	0	3	0	0.589419	1	0.294321	0.469006	0.992059	0.999961	0.992439	0.821914	0.305146	0.338612		1	1	0.477988	0.71844	1	1	1	0.962484	0.859065	0.507416
METABAT_AS09scLD_318	Firmicutes_sp _AS09scLD_318	Bacteria; Firmicutes	13	8	0	0	2	5	11	2	3	0	0.375788	0.994423	0.295985	0.471278	0.863543	1	0.993023	0.252226	0.309348	0.340462		1	1	0.477988	0.71844	1	1	1	0.962484	0.859065	0.507416
METABAT_AS4GglBPBL_6	Firmicutes_sp _AS4GglBPBL_6	Bacteria; Firmicutes	12	11	0	0	0	15	15	0	3	0	0.479298	0.952154	0.294961	0.469881	0.992159	0.999778	0.924566	0.822713	0.306762	0.339324		1	1	0.477988	0.71844	1	1	1	0.962484	0.859065	0.507416
METABAT_AS22ysBPME_147	Firmicutes_sp _AS22ysBPME_147	Bacteria; Firmicutes	15	22	1	0	2	28	10	0	3	0	0.211192	0.180191	0.0500722	0.476138	0.869847	0.844741	0.997338	0.828358	0.318415	0.344427		0.758667	0.674994	0.476155	0.71844	1	1	1	0.962484	0.860899	0.507416
METABAT_AS23ysBPME_212	Jeotgalicoccus halophilus_AS23ysBPME_212	Bacteria; Firmicutes; Bacilli; Bacillales; Staphylococcaceae; Jeotgalicoccus	12	7	0	0	0	3	13	0	3	0	0.502051	0.998061	0.298919	0.475273	0.992748	1	0.97709	0.827585	0.316794	0.343721		1	1	0.477988	0.71844	1	1	1	0.962484	0.860899	0.507416
METABAT_AS27yjCOA_219	Unclassified_sp_AS27yjCOA_219	Bacteria	15	15	0	0	0	13	24	2	4	0	0.592114	0.970274	0.371763	0.570051	0.998417	1	0.810826	0.403748	0.315837	0.423785		1	1	0.477988	0.71844	1	1	1	0.962484	0.860899	0.507416
METABAT_AS10tlH2TH_2	Erysipelotrichia_sp_AS10tlH2TH_2	Bacteria; Firmicutes; Erysipelotrichia	3	3	0	0	0	6	18	0	1	0	0.760463	0.944803	0.135013	0.231548	0.866283	0.986456	0.00267492	0.51224	0.322861	0.158031		1	1	0.477988	0.71844	1	1	0.0196207	0.962484	0.862195	0.507416
METABAT_AS08sgBPME_312	Firmicutes_sp _AS08sgBPME_312	Bacteria; Firmicutes	17	32	0	0	2	71	15	3	4	0	0.416835	0.0593697	0.375291	0.574425	0.957692	0.000143146	0.997735	0.206004	0.324559	0.42762		1	0.260743	0.477988	0.71844	1	0.000774315	1	0.962484	0.862195	0.507416
METABAT_AS23ysBPME_28	Firmicutes_sp _AS23ysBPME_28	Bacteria; Firmicutes	20	26	1	0	3	49	15	0	4	0	0.18028	0.338857	0.0812419	0.574425	0.889618	0.265958	0.997735	0.902582	0.324559	0.42762		0.693878	1	0.477988	0.71844	1	0.848764	1	0.962484	0.862195	0.507416
METABAT_AS21ysBPME_102	Clostridiales_sp _AS21ysBPME_102	Bacteria; Firmicutes; Clostridia; Clostridiales	7	11	0	0	10	6	14	0	3	0	0.9425	0.962934	0.302349	0.479925	0.0133158	1	0.964943	0.831719	0.325554	0.347526		1	1	0.477988	0.71844	0.0734467	1	1	0.962484	0.862195	0.507416
METABAT_AS10tlH2TH_130	Firmicutes_sp _AS10tlH2TH_130	Bacteria; Firmicutes	16	17	0	0	9	30	24	0	4	0	0.508925	0.928809	0.374496	0.573441	0.122092	0.990167	0.82393	0.901967	0.322587	0.426756		1	1	0.477988	0.71844	0.600179	1	1	0.962484	0.862195	0.507416
METABAT_AS16jrsBPLL_22	Candidatus Cloacimonetes_sp_AS16jrsBPLL_22	Bacteria; Candidatus Cloacimonetes	0	19	2	0	0	13	22	0	3	0	0.999997	0.419275	0.00588435	0.479238	0.993156	0.99998	0.496765	0.831113	0.324255	0.346964		1	1	0.142137	0.71844	1	1	1	0.962484	0.862195	0.507416
METABAT_AS23ysBPME_4	Methanosarcinaceae_sp _AS23ysBPME_4	Archaea; Euryarchaeota; Methanomicrobia; Methanosarcinales; Methanosarcinaceae	0	0	0	1	0	1	6	0	2	0	0.999871	0.999998	0.221047	0.0763713	0.968737	1	0.995404	0.7096	0.322626	0.256403		1	1	0.477988	0.71844	1	1	1	0.962484	0.862195	0.507416
METABAT_AS08sgBPME_373	Chloroflexi_sp _AS08sgBPME_373	Bacteria; Chloroflexi	11	23	0	0	0	39	30	0	3	0	0.638444	0.143995	0.303362	0.481295	0.99336	0.213187	0.0566013	0.832925	0.328152	0.34865		1	0.557284	0.477988	0.71844	1	0.702766	0.283209	0.962484	0.863487	0.507416
METABAT_AS15tlH2ME_94	Firmicutes_sp _AS15tlH2ME_94	Bacteria; Firmicutes	14	42	1	0	3	38	12	0	3	0	0.330015	1.53587e-06	0.0524437	0.485045	0.744028	0.286391	0.99125	0.836197	0.335304	0.351729		1	1.62221e-05	0.476155	0.71844	1	0.901648	1	0.962484	0.874787	0.507416
METABAT_AS4LglBPNY_6	Clostridiales_sp _AS4LglBPNY_6	Bacteria; Firmicutes; Clostridia; Clostridiales	7	3	0	0	1	9	21	0	2	0	0.69714	0.999282	0.226544	0.372791	0.870531	0.999771	0.0956932	0.719604	0.33796	0.262622		1	1	0.477988	0.71844	1	1	0.432472	0.962484	0.877395	0.507416
METABAT_AS23ysBPME_90	Clostridiales_sp _AS23ysBPME_90	Bacteria; Firmicutes; Clostridia; Clostridiales	24	18	0	0	1	45	10	0	3	0	0.00217115	0.549848	0.307524	0.48691	0.962691	0.049233	0.998264	0.837809	0.338882	0.353263		0.0215729	1	0.477988	0.71844	1	0.190015	1	0.962484	0.877395	0.507416
METABAT_AS22ysBPME_176	Epulopiscium_sp _AS22ysBPME_176	Bacteria; Firmicutes; Clostridia; Clostridiales; Lachnospiraceae; Epulopiscium	16	25	1	0	18	29	17	1	4	0	0.546612	0.454347	0.0840827	0.581801	6.52594e-05	0.995978	0.993714	0.686198	0.339527	0.434118		1	1	0.477988	0.71844	0.000450667	1	1	0.962484	0.877395	0.507416
METABAT_AS08sgBPME_194	Erysipelothrix_sp _AS08sgBPME_194	Bacteria; Firmicutes; Erysipelotrichi; Erysipelotrichales; Erysipelotrichaceae; Erysipelothrix; rhusiopathiae	8	3	0	1	0	21	8	0	2	0	0.575329	0.999329	0.227807	0.0809713	0.972298	0.752845	0.981654	0.721863	0.341496	0.26405		1	1	0.477988	0.71844	1	1	1	0.962484	0.877395	0.507416
METABAT_AS10tlH2TH_305	Clostridiales_sp _AS10tlH2TH_305	Bacteria; Firmicutes; Clostridia; Clostridiales	10	12	0	3	0	61	23	1	3	0	0.76838	0.948983	0.309534	0.00497287	0.994131	3.63343e-05	0.471731	0.546794	0.344089	0.355488		1	1	0.477988	0.124411	1	0.000208427	1	0.962484	0.878084	0.507416
METABAT_AS06rmzACSIP_450	Chloroflexi_sp _AS06rmzACSIP_450	Bacteria; Chloroflexi	17	18	0	0	0	61	31	0	3	0	0.137172	0.596189	0.314407	0.496133	0.99468	6.14699e-05	0.0603341	0.845633	0.356785	0.360879		0.577649	1	0.477988	0.71844	1	0.000343273	0.297634	0.962484	0.880252	0.507416
METABAT_AS09scLD_310	Firmicutes_sp _AS09scLD_310	Bacteria; Firmicutes	8	31	0	0	5	14	28	1	3	0	0.913698	0.00533442	0.310787	0.491291	0.411287	0.999976	0.146725	0.549424	0.347344	0.356875		1	0.0335136	0.477988	0.71844	1	1	0.601057	0.962484	0.880252	0.507416
METABAT_AS27yjCOA_135	Clostridiales_sp _AS27yjCOA_135	Bacteria; Firmicutes; Clostridia; Clostridiales	22	9	1	1	0	43	35	0	4	0	0.114281	0.999851	0.0864639	0.222303	0.998853	0.697155	0.191147	0.910719	0.351992	0.439457		0.509897	1	0.477988	0.71844	1	1	0.741818	0.962484	0.880252	0.507416
METABAT_AS23ysBPME_338	Firmicutes_sp _AS23ysBPME_338	Bacteria; Firmicutes	9	28	0	0	4	75	21	0	4	0	0.980654	0.279721	0.388094	0.590131	0.808662	6.8681e-05	0.961862	0.912073	0.356814	0.441506		1	0.965244	0.477988	0.71844	1	0.000381939	1	0.962484	0.880252	0.507416
METABAT_AS10tlH2TH_63	Clostridiaceae_sp _AS10tlH2TH_63	Bacteria; Firmicutes; Clostridia; Clostridiales; Clostridiaceae	21	10	1	1	0	71	9	0	4	0	0.163458	0.999597	0.0865182	0.222423	0.998856	0.000403026	0.999996	0.910799	0.352276	0.439577		0.652435	1	0.477988	0.71844	1	0.0020238	1	0.962484	0.880252	0.507416
METABAT_AS09scLD_87	Clostridiales_sp _AS09scLD_87	Bacteria; Firmicutes; Clostridia; Clostridiales	15	10	0	0	0	40	8	0	2	0	0.0308056	0.810543	0.231723	0.380397	0.974184	0.00253958	0.984666	0.728775	0.352487	0.268474		0.190126	1	0.477988	0.71844	1	0.0120608	1	0.962484	0.880252	0.507416
METABAT_AS2HglBPFA_8	Clostridiales_sp _AS2HglBPFA_8	Bacteria; Firmicutes; Clostridia; Clostridiales	11	24	0	0	0	49	14	0	3	0	0.676735	0.126886	0.310787	0.491291	0.994277	0.0144236	0.975052	0.841556	0.347344	0.356875		1	0.506461	0.477988	0.71844	1	0.0625617	1	0.962484	0.880252	0.507416
METABAT_AS25fmACSIPFO_7	Firmicutes_sp _AS25fmACSIPFO_7	Bacteria; Firmicutes	15	30	0	0	2	48	12	0	3	0	0.275072	0.0104595	0.31341	0.494802	0.892181	0.0245095	0.993825	0.844519	0.35418	0.359777		0.902519	0.0603033	0.477988	0.71844	1	0.100994	1	0.962484	0.880252	0.507416
METABAT_AS10tlH2TH_59	Firmicutes_sp _AS10tlH2TH_59	Bacteria; Firmicutes	11	24	0	0	0	7	12	0	3	0	0.684847	0.133081	0.312412	0.493467	0.994461	1	0.993518	0.843397	0.351576	0.358673		1	0.526686	0.477988	0.71844	1	1	1	0.962484	0.880252	0.507416
METABAT_AS23ysBPME_32	Clostridiales_sp _AS23ysBPME_32	Bacteria; Firmicutes; Clostridia; Clostridiales	17	14	0	0	0	15	14	0	3	0	0.137991	0.886225	0.314656	0.496465	0.994707	0.999957	0.978774	0.845911	0.357436	0.361155		0.57882	1	0.477988	0.71844	1	1	1	0.962484	0.880252	0.507416
METABAT_AS20ysBPTH_43	Acholeplasmataceae_sp _AS20ysBPTH_43	Bacteria; Tenericutes; Mollicutes; Acholeplasmatales; Acholeplasmataceae	12	12	0	0	0	23	8	0	2	0	0.165043	0.63662	0.234091	0.38386	0.975267	0.663663	0.986265	0.732888	0.35915	0.271148		0.655028	1	0.477988	0.71844	1	1	1	0.962484	0.880252	0.507416
METABAT_AS07pgkLD_43	Gammaproteobacteria_sp _AS07pgkLD_43	Bacteria; Proteobacteria; Gammaproteobacteria	8	11	0	0	0	11	24	1	4	0	0.990749	0.999057	0.387427	0.589319	0.998885	1	0.877691	0.696962	0.355112	0.440784		1	1	0.477988	0.71844	1	1	1	0.962484	0.880252	0.507416
METABAT_AS21ysBPME_310	Candidatus Atribacteria_sp_AS21ysBPME_310	Bacteria; Candidatus Atribacteria	5	12	0	0	1	9	13	0	2	0	0.91254	0.633779	0.233674	0.383251	0.882933	0.999874	0.784457	0.732167	0.357975	0.270677		1	1	0.477988	0.71844	1	1	1	0.962484	0.880252	0.507416
METABAT_AS22ysBPME_167	Ruminococcaceae_sp _AS22ysBPME_167	Bacteria; Firmicutes; Clostridia; Clostridiales; Ruminococcaceae	9	1	0	0	0	5	16	0	2	0	0.475871	0.999987	0.233117	0.382437	0.974827	0.999999	0.504982	0.731202	0.356408	0.270048		1	1	0.477988	0.71844	1	1	1	0.962484	0.880252	0.507416
METABAT_AS06rmzACSIP_338	Spirochaetes_sp_AS06rmzACSIP_338	Bacteria; Spirochaetes	14	16	0	0	0	15	24	0	5	1	0.943062	0.998291	0.45298	0.665616	0.999768	1	0.98996	0.949516	0.352848	0.160977		1	1	0.493045	0.72289	1	1	1	0.964664	0.880252	0.507416
METABAT_AS02xzSISU_68	Wolinella succinogenes_AS02xzSISU_68	Bacteria; Proteobacteria; Epsilonproteobacteria; Campylobacterales; Helicobacteraceae; Wolinella	4	3	0	0	0	6	27	1	3	0	0.997602	0.999997	0.316272	0.498619	0.994878	1	0.227255	0.560868	0.361667	0.362941		1	1	0.477988	0.71844	1	1	0.84452	0.962484	0.880472	0.507416
METABAT_AS20ysBPTH_124	Clostridiaceae_sp _AS20ysBPTH_124	Bacteria; Firmicutes; Clostridia; Clostridiales; Clostridiaceae	12	19	0	0	17	23	25	0	3	0	0.600173	0.519547	0.316396	0.498785	1.03231e-05	0.990064	0.363815	0.847838	0.361993	0.363078		1	1	0.477988	0.71844	7.80016e-05	1	1	0.962484	0.880472	0.507416
METABAT_AS27yjCOA_164	Candidatus Atribacteria_sp_AS27yjCOA_164	Bacteria; Candidatus Atribacteria	17	16	1	0	0	28	25	3	4	0	0.495566	0.973362	0.0880443	0.591751	0.998934	0.998636	0.842747	0.229563	0.360219	0.442948		1	1	0.477988	0.71844	1	1	1	0.962484	0.880472	0.507416
METABAT_AS09scLD_263	Erysipelothrix_sp _AS09scLD_263	Bacteria; Firmicutes; Erysipelotrichi; Erysipelotrichales; Erysipelotrichaceae; Erysipelothrix; rhusiopathiae	10	3	0	0	0	18	8	0	2	0	0.365741	0.999559	0.235481	0.385889	0.975882	0.935435	0.987131	0.735278	0.363065	0.272715		1	1	0.477988	0.71844	1	1	1	0.962484	0.880695	0.507416
METABAT_AS09scLD_2	Firmicutes_sp _AS09scLD_2	Bacteria; Firmicutes	16	9	0	0	2	5	13	5	3	0	0.25143	0.996653	0.326013	0.511514	0.909751	1	0.993245	0.0147937	0.387343	0.37369		0.850854	1	0.477988	0.71844	1	1	1	0.160667	0.885266	0.507416
METABAT_AS27yjCOA_57	Acidobacteria_sp _AS27yjCOA_57	Bacteria; Acidobacteria	14	20	1	0	1	47	17	3	3	0	0.415819	0.46755	0.0583512	0.506005	0.970748	0.053891	0.927212	0.128744	0.376304	0.369086		1	1	0.476155	0.71844	1	0.205726	1	0.858908	0.885266	0.507416
METABAT_AS06rmzACSIP_371	Elusimicrobia_sp _AS06rmzACSIP_371	Bacteria; Elusimicrobia	2	10	0	0	0	7	31	0	2	0	0.997263	0.862817	0.243903	0.398118	0.979317	0.999995	0.00120609	0.749402	0.386847	0.282207		1	1	0.477988	0.71844	1	1	0.00971114	0.962484	0.885266	0.507416
METABAT_AS10tlH2TH_238	Erysipelotrichia_sp_AS10tlH2TH_238	Bacteria; Firmicutes; Erysipelotrichia	5	8	0	0	0	12	17	0	1	0	0.548309	0.507553	0.153655	0.261356	0.901161	0.816576	0.0213035	0.562103	0.385288	0.179507		1	1	0.477988	0.71844	1	1	0.121821	0.962484	0.885266	0.507416
METABAT_AS23ysBPME_309	Erysipelotrichaceae UCG-004_sp _AS23ysBPME_309	Bacteria; Firmicutes; Erysipelotrichia; Erysipelotrichales; Erysipelotrichaceae; Erysipelotrichaceae UCG-004	4	17	0	0	0	18	15	0	1	0	0.699673	0.00324827	0.151809	0.258428	0.898128	0.248011	0.0616529	0.557355	0.379149	0.177384		1	0.0214662	0.477988	0.71844	1	0.804314	0.302013	0.962484	0.885266	0.507416
METABAT_AS07pgkLD_92	Ruminococcaceae_sp _AS07pgkLD_92	Bacteria; Firmicutes; Clostridia; Clostridiales; Ruminococcaceae	6	5	0	0	1	22	21	0	2	0	0.856195	0.995657	0.239496	0.391733	0.89231	0.776549	0.151043	0.742089	0.374394	0.277243		1	1	0.477988	0.71844	1	1	0.613365	0.962484	0.885266	0.507416
METABAT_AS08sgBPME_277	Acholeplasmataceae_sp _AS08sgBPME_277	Bacteria; Tenericutes; Mollicutes; Acholeplasmatales; Acholeplasmataceae	14	26	0	0	0	37	5	0	2	0	0.0816946	0.00220977	0.243766	0.397919	0.979265	0.025	0.999587	0.749177	0.386458	0.282053		0.403008	0.0150286	0.477988	0.71844	1	0.102493	1	0.962484	0.885266	0.507416
METABAT_AS04akNAM_41	Firmicutes_sp _AS04akNAM_41	Bacteria; Firmicutes	10	6	1	0	14	8	10	0	3	0	0.805148	0.999768	0.0571613	0.501916	0.000414056	1	0.999071	0.850415	0.368175	0.365679		1	1	0.476155	0.71844	0.00261303	1	1	0.962484	0.885266	0.507416
METABAT_AS09scLD_109	Clostridiales_Family_XI__Incertae_Sedis_sp _AS09scLD_109	Bacteria; Firmicutes; Clostridia; Clostridiales; Clostridiales_Family_XI__Incertae_Sedis	10	13	0	0	8	5	9	0	3	0	0.831234	0.949822	0.326013	0.511514	0.102316	1	0.99977	0.858143	0.387343	0.37369		1	1	0.477988	0.71844	0.513782	1	1	0.962484	0.885266	0.507416
METABAT_AS05jafATM_61	Acholeplasma_sp _AS05jafATM_61	Bacteria; Tenericutes; Mollicutes; Acholeplasmatales; Acholeplasmataceae; Acholeplasma	4	6	0	1	0	11	5	0	1	0	0.687769	0.743401	0.149804	0.0356991	0.894737	0.858296	0.941854	0.552154	0.372469	0.175078		1	1	0.477988	0.510351	1	1	1	0.962484	0.885266	0.507416
METABAT_AS23ysBPME_23	Firmicutes_sp _AS23ysBPME_23	Bacteria; Firmicutes	8	22	1	0	3	13	13	1	3	0	0.939585	0.321014	0.0595495	0.510062	0.792074	0.999998	0.992878	0.578642	0.384424	0.372474		1	1	0.476155	0.71844	1	1	1	0.962484	0.885266	0.507416
METABAT_AS21ysBPME_352	Firmicutes_sp _AS21ysBPME_352	Bacteria; Firmicutes	18	29	1	0	3	42	14	0	4	0	0.42876	0.252534	0.0904585	0.597633	0.915577	0.802643	0.999645	0.916391	0.37271	0.448203		1	0.893434	0.477988	0.71844	1	1	1	0.962484	0.885266	0.507416
METABAT_AS21ysBPME_25	Erysipelotrichia_sp_AS21ysBPME_25	Bacteria; Firmicutes; Erysipelotrichia	12	6	0	0	0	15	16	1	2	0	0.176838	0.987263	0.237007	0.388112	0.976541	0.987235	0.53619	0.38668	0.367366	0.274436		0.684392	1	0.477988	0.71844	1	1	1	0.962484	0.885266	0.507416
METABAT_AS10tlH2TH_185	Gammaproteobacteria_sp _AS10tlH2TH_185	Bacteria; Proteobacteria; Gammaproteobacteria	20	5	0	0	0	11	25	0	4	0	0.271934	1	0.396594	0.600411	0.999095	1	0.871796	0.917955	0.378672	0.450694		0.900662	1	0.477988	0.71844	1	1	1	0.962484	0.885266	0.507416
METABAT_AS04akNAM_51	Coprothermobacter_sp _AS04akNAM_51	Bacteria; Coprothermobacterota; Coprothermobacteria; Coprothermobacterales; Coprothermobacteraceae; Coprothermobacter	4	0	0	0	1	4	9	0	1	0	0.692385	0.999811	0.150576	0.256469	0.660404	0.999557	0.577241	0.554161	0.375041	0.175966		1	1	0.477988	0.71844	1	1	1	0.962484	0.885266	0.507416
METABAT_AS06rmzACSIP_140	Gammaproteobacteria_sp _AS06rmzACSIP_140	Bacteria; Proteobacteria; Gammaproteobacteria	11	8	0	0	0	6	26	0	3	0	0.717229	0.998102	0.319123	0.502408	0.995166	1	0.310093	0.850818	0.369151	0.366089		1	1	0.477988	0.71844	1	1	1	0.962484	0.885266	0.507416
METABAT_AS08sgBPME_164	Clostridiales_sp _AS08sgBPME_164	Bacteria; Firmicutes; Clostridia; Clostridiales	11	17	0	1	0	13	20	0	3	0	0.732044	0.729107	0.32233	0.157914	0.995472	0.999997	0.788817	0.854264	0.377604	0.369629		1	1	0.477988	0.71844	1	1	1	0.962484	0.885266	0.507416
METABAT_AS20ysBPTH_145	Syntrophomonadaceae_sp _AS20ysBPTH_145	Bacteria; Firmicutes; Clostridia; Clostridiales; Syntrophomonadaceae	9	19	0	0	0	10	12	0	3	0	0.878642	0.539882	0.31937	0.502736	0.99519	1	0.9954	0.851086	0.369802	0.366362		1	1	0.477988	0.71844	1	1	1	0.962484	0.885266	0.507416
METABAT_AS27yjCOA_18	Methanosaeta_sp _AS27yjCOA_18	Archaea; Euryarchaeota; Methanomicrobia; Methanosarcinales; Methanosaetaceae; Methanosaeta	4	2	0	0	0	8	22	1	3	0	0.998276	1	0.324787	0.5099	0.995695	1	0.66432	0.578392	0.384099	0.372339		1	1	0.477988	0.71844	1	1	1	0.962484	0.885266	0.507416
METABAT_AS27yjCOA_33	Desulfovibrio_sp _AS27yjCOA_33	Bacteria; Proteobacteria; Deltaproteobacteria; Desulfovibrionales; Desulfovibrionaceae; Desulfovibrio	10	27	0	0	0	21	57	0	5	1	0.997055	0.813979	0.464096	0.677853	0.999825	1	0.00286641	0.954394	0.381633	0.169527		1	1	0.499001	0.729395	1	1	0.0209158	0.966816	0.885266	0.507416
METABAT_AS21ysBPME_246	Erysipelothrix_sp _AS21ysBPME_246	Bacteria; Firmicutes; Erysipelotrichi; Erysipelotrichales; Erysipelotrichaceae; Erysipelothrix; rhusiopathiae	10	1	0	0	0	18	7	0	2	0	0.419327	0.999994	0.244589	0.399109	0.979576	0.958369	0.996558	0.750526	0.388787	0.28298		1	1	0.477988	0.71844	1	1	1	0.962484	0.887118	0.507416
METABAT_AS22ysBPME_71	Clostridiales_sp _AS22ysBPME_71	Bacteria; Firmicutes; Clostridia; Clostridiales	9	26	2	0	2	63	25	0	4	1	0.987179	0.509017	0.0152661	0.605649	0.972627	0.0255517	0.88751	0.920854	0.390023	0.124271		1	1	0.248695	0.71844	1	0.104085	1	0.962484	0.888491	0.507416
METABAT_AS20ysBPTH_2	Epulopiscium_sp _AS20ysBPTH_2	Bacteria; Firmicutes; Clostridia; Clostridiales; Lachnospiraceae; Epulopiscium	11	28	0	0	14	23	19	0	3	0	0.754887	0.048858	0.32748	0.513443	0.000578342	0.994924	0.867122	0.859665	0.391233	0.375306		1	0.224426	0.477988	0.71844	0.00356941	1	1	0.962484	0.889096	0.507416
METABAT_AS10tlH2TH_24	Elusimicrobia_sp _AS10tlH2TH_24	Bacteria; Elusimicrobia	7	8	0	0	2	8	33	0	2	0	0.787599	0.95807	0.245823	0.40089	0.748521	0.999986	0.000361759	0.752536	0.392276	0.284368		1	1	0.477988	0.71844	1	1	0.00325221	0.962484	0.889286	0.507416
METABAT_AS10tlH2TH_290	Alcaligenaceae_sp _AS10tlH2TH_290	Bacteria; Proteobacteria; Betaproteobacteria; Burkholderiales; Alcaligenaceae	14	4	0	0	0	8	19	0	3	0	0.452362	0.999992	0.328334	0.514565	0.995998	1	0.870421	0.860545	0.393501	0.376248		1	1	0.477988	0.71844	1	1	1	0.962484	0.890622	0.507416
METABAT_AS22ysBPME_220	Erysipelotrichia_sp_AS22ysBPME_220	Bacteria; Firmicutes; Erysipelotrichia	19	8	0	0	1	18	18	0	2	0	0.00394406	0.960469	0.247464	0.403256	0.904113	0.963996	0.428672	0.755191	0.39692	0.286215		0.0354207	1	0.477988	0.71844	1	1	1	0.962484	0.894028	0.507416
METABAT_AS4KglBPMA_3	Firmicutes_sp _AS4KglBPMA_3	Bacteria; Firmicutes	12	12	0	0	0	14	13	0	3	0	0.668626	0.974653	0.329432	0.516004	0.996088	0.999996	0.994278	0.861669	0.396415	0.377456		1	1	0.477988	0.71844	1	1	1	0.962484	0.894028	0.507416
METABAT_AS15tlH2ME_237	Clostridiales_sp _AS15tlH2ME_237	Bacteria; Firmicutes; Clostridia; Clostridiales	11	9	0	0	0	20	18	1	2	0	0.322147	0.927158	0.247738	0.403649	0.980726	0.915557	0.430824	0.411059	0.397693	0.286522		0.996308	1	0.477988	0.71844	1	1	1	0.962484	0.89405	0.507416
METABAT_AS15tlH2ME_34	Candidatus Saccharibacteria_sp _AS15tlH2ME_34	Bacteria; Candidatus Saccharibacteria	7	7	0	2	0	12	27	0	2	0	0.814217	0.984454	0.252504	0.0165712	0.982352	0.999514	0.0205245	0.763199	0.411176	0.29188		1	1	0.477988	0.291638	1	1	0.118822	0.962484	0.897564	0.507416
METABAT_AS22ysBPME_326	Treponema_sp _AS22ysBPME_326	Bacteria; Spirochaetes; Spirochaetes; Spirochaetales; Treponemaceae; Treponema	13	17	0	0	0	49	33	0	3	0	0.574712	0.77622	0.331256	0.518393	0.996233	0.0465343	0.0563135	0.863522	0.401265	0.379464		1	1	0.477988	0.71844	1	0.180595	0.282778	0.962484	0.897564	0.507416
METABAT_AS06rmzACSIP_540	Erysipelotrichaceae UCG-004_sp _AS06rmzACSIP_540	Bacteria; Firmicutes; Erysipelotrichia; Erysipelotrichales; Erysipelotrichaceae; Erysipelotrichaceae UCG-004	0	4	0	0	0	6	16	0	1	0	0.998457	0.958946	0.165253	0.279634	0.918379	0.998577	0.0697203	0.591013	0.423515	0.192824		1	1	0.477988	0.71844	1	1	0.331112	0.962484	0.897564	0.507416
METABAT_AS06rmzACSIP_135	Actinobacteria_sp _AS06rmzACSIP_135	Bacteria; Actinobacteria; Actinobacteria	7	1	0	0	1	7	29	0	3	0	0.977274	1	0.33489	0.523135	0.976718	1	0.219755	0.867154	0.410945	0.383461		1	1	0.477988	0.71844	1	1	0.823201	0.962484	0.897564	0.507416
METABAT_AS06rmzACSIP_83	Myxococcales_sp _AS06rmzACSIP_83	Bacteria; Proteobacteria; Deltaproteobacteria; Myxococcales	1	9	0	0	0	14	21	0	2	0	0.999679	0.940134	0.253724	0.412239	0.982748	0.997784	0.230139	0.765107	0.414628	0.293251		1	1	0.477988	0.71844	1	1	0.848597	0.962484	0.897564	0.507416
METABAT_AS15tlH2ME_178	Firmicutes_sp _AS15tlH2ME_178	Bacteria; Firmicutes	11	29	0	0	5	57	15	1	3	0	0.808284	0.0535657	0.340783	0.530779	0.517125	0.00458106	0.987714	0.610468	0.42668	0.389934		1	0.241304	0.477988	0.71844	1	0.0208072	1	0.962484	0.897564	0.507416
METABAT_AS06rmzACSIP_312	Clostridiales_sp _AS06rmzACSIP_312	Bacteria; Firmicutes; Clostridia; Clostridiales	17	6	0	0	0	39	9	0	2	0	0.0236834	0.994777	0.25724	0.417257	0.983842	0.0255569	0.990012	0.770533	0.424563	0.297198		0.153722	1	0.477988	0.71844	1	0.104085	1	0.962484	0.897564	0.507416
METABAT_AS09scLD_82	Clostridia_sp _AS09scLD_82	Bacteria; Firmicutes; Clostridia	8	17	0	0	13	10	13	0	2	0	0.738038	0.304165	0.258183	0.418601	0.000104322	0.999956	0.895458	0.771972	0.427228	0.298256		1	1	0.477988	0.71844	0.000699307	1	1	0.962484	0.897564	0.507416
METABAT_AS07pgkLD_140	Firmicutes_sp _AS07pgkLD_140	Bacteria; Firmicutes	8	12	1	0	6	11	16	0	2	0	0.734246	0.77702	0.0363212	0.417449	0.123414	0.99987	0.688647	0.770739	0.424944	0.297349		1	1	0.454339	0.71844	0.604558	1	1	0.962484	0.897564	0.507416
METABAT_AS08sgBPME_338	Mollicutes RF9_sp _AS08sgBPME_338	Bacteria; Tenericutes; Mollicutes; Mollicutes RF9	4	14	1	2	0	5	9	0	1	0	0.762896	0.0522154	0.0141127	0.00443238	0.915875	0.999475	0.686152	0.586579	0.417559	0.190736		1	0.237388	0.238216	0.112905	1	1	1	0.962484	0.897564	0.507416
METABAT_AS04akNAM_115	Syntrophomonadaceae_sp _AS04akNAM_115	Bacteria; Firmicutes; Clostridia; Clostridiales; Syntrophomonadaceae	6	23	1	3	0	12	13	0	3	0	0.989321	0.292679	0.0625577	0.00672338	0.996327	1	0.995074	0.864743	0.404495	0.380799		1	0.994603	0.476155	0.151191	1	1	1	0.962484	0.897564	0.507416
METABAT_AS23ysBPME_85	Firmicutes_sp _AS23ysBPME_85	Bacteria; Firmicutes	11	12	3	1	7	9	15	1	3	0	0.7965	0.981432	0.000855242	0.172507	0.216346	1	0.98588	0.6043	0.418343	0.386508		1	1	0.0315314	0.71844	1	1	1	0.962484	0.897564	0.507416
METABAT_AS21ysBPME_312	Ruminococcaceae_sp _AS21ysBPME_312	Bacteria; Firmicutes; Clostridia; Clostridiales; Ruminococcaceae	6	5	1	1	0	11	16	0	2	0	0.896087	0.997781	0.0351666	0.0995487	0.982661	0.99982	0.661259	0.764684	0.413862	0.292947		1	1	0.44386	0.71844	1	1	1	0.962484	0.897564	0.507416
METABAT_AS10tlH2TH_123	Acholeplasmataceae_sp _AS10tlH2TH_123	Bacteria; Tenericutes; Mollicutes; Acholeplasmatales; Acholeplasmataceae	4	15	0	0	0	18	4	0	1	0	0.763656	0.0287063	0.163584	0.277017	0.916086	0.367484	0.987614	0.58695	0.418057	0.19091		1	0.140131	0.477988	0.71844	1	1	1	0.962484	0.897564	0.507416
METABAT_AS23ysBPME_84	Bacilli_sp _AS23ysBPME_84	Bacteria; Firmicutes; Bacilli	17	12	0	0	0	8	6	0	3	0	0.235222	0.982766	0.339585	0.529229	0.996834	1	0.999998	0.871731	0.423477	0.388619		0.807712	1	0.477988	0.71844	1	1	1	0.962484	0.897564	0.507416
METABAT_AS05jafATM_21	Acholeplasmataceae_sp _AS05jafATM_21	Bacteria; Tenericutes; Mollicutes; Acholeplasmatales; Acholeplasmataceae	2	6	0	0	0	5	1	0	1	0	0.946408	0.799367	0.159016	0.26983	0.9095	0.999238	0.999793	0.575662	0.403039	0.185667		1	1	0.477988	0.71844	1	1	1	0.962484	0.897564	0.507416
METABAT_AS07pgkLD_132	Xanthomonadaceae_sp _AS07pgkLD_132	Bacteria; Proteobacteria; Gammaproteobacteria; Xanthomonadales; Xanthomonadaceae	5	5	0	0	0	8	13	1	3	0	0.996351	0.999976	0.335132	0.523449	0.996525	1	0.995687	0.599265	0.411589	0.383726		1	1	0.477988	0.71844	1	1	1	0.962484	0.897564	0.507416
METABAT_AS08sgBPME_237	Acholeplasma_sp _AS08sgBPME_237	Bacteria; Tenericutes; Mollicutes; Acholeplasmatales; Acholeplasmataceae; Acholeplasma	3	4	0	0	0	5	0	0	1	0	0.887014	0.95968	0.165707	0.280346	0.918994	0.999568	0.99999	0.592114	0.424999	0.193345		1	1	0.477988	0.71844	1	1	1	0.962484	0.897564	0.507416
METABAT_AS10tlH2TH_361	Clostridium_sp _AS10tlH2TH_361	Bacteria; Firmicutes; Clostridia; Clostridiales; Clostridiaceae; Clostridium	7	4	0	0	0	16	10	0	3	0	0.981192	0.999996	0.341023	0.531089	0.996929	0.99999	0.999752	0.873107	0.42732	0.390197		1	1	0.477988	0.71844	1	1	1	0.962484	0.897564	0.507416
METABAT_AS06rmzACSIP_174	Verrucomicrobiaceae_sp _AS06rmzACSIP_174	Bacteria; Verrucomicrobia; Verrucomicrobiae; Verrucomicrobiales; Verrucomicrobiaceae	48	34	0	0	0	60	33	2	5	1	2.42437e-06	0.474861	0.481246	0.696328	0.999889	0.635017	0.892315	0.629759	0.427199	0.183219		6.91922e-05	1	0.51194	0.741273	1	1	1	0.962484	0.897564	0.507416
METABAT_AS04akNAM_129	Syntrophaceticus_sp _AS04akNAM_129	Bacteria; Firmicutes; Clostridia; Thermoanaerobacterales; Thermoanaerobacteraceae; Syntrophaceticus	6	18	0	0	0	6	8	0	2	0	0.909855	0.231242	0.25926	0.420133	0.984441	1	0.99604	0.773606	0.430268	0.299464		1	0.830694	0.477988	0.71844	1	1	1	0.962484	0.901055	0.507416
METABAT_AS04akNAM_40	Syntrophothermus lipocalidus_AS04akNAM_40	Bacteria; Firmicutes; Clostridia; Clostridiales; Syntrophomonadaceae; Syntrophothermus	8	11	0	0	15	12	31	0	3	0	0.963891	0.992662	0.34377	0.534632	0.00036837	1	0.16473	0.875704	0.434666	0.393211		1	1	0.477988	0.71844	0.00234071	1	0.65939	0.962484	0.904855	0.507416
METABAT_AS08sgBPME_316	Clostridiales_sp _AS08sgBPME_316	Bacteria; Firmicutes; Clostridia; Clostridiales	25	9	0	0	0	71	9	1	3	0	0.00635894	0.998604	0.344246	0.535246	0.997131	4.92069e-06	0.999928	0.61726	0.435941	0.393733		0.0536679	1	0.477988	0.71844	1	3.14745e-05	1	0.962484	0.906163	0.507416
METABAT_AS09scLD_412	Clostridiales_Family_XI__Incertae_Sedis_sp _AS09scLD_412	Bacteria; Firmicutes; Clostridia; Clostridiales; Clostridiales_Family_XI__Incertae_Sedis	5	2	0	0	0	8	5	0	2	0	0.959759	0.999983	0.262213	0.424324	0.98528	0.999997	0.999871	0.778039	0.438598	0.302776		1	1	0.477988	0.71844	1	1	1	0.962484	0.910334	0.507416
METABAT_AS21ysBPME_195	Acholeplasmataceae_sp _AS21ysBPME_195	Bacteria; Tenericutes; Mollicutes; Acholeplasmatales; Acholeplasmataceae	3	7	0	0	0	18	7	0	1	0	0.903473	0.766424	0.171594	0.28954	0.926572	0.454859	0.905323	0.606163	0.444105	0.200091		1	1	0.477988	0.71844	1	1	1	0.962484	0.9179	0.507416
METABAT_AS27yjCOA_130	Chloroflexi_sp _AS27yjCOA_130	Bacteria; Chloroflexi	13	28	0	0	0	24	41	0	2	0	0.224536	0.00247036	0.266488	0.430367	0.98642	0.841995	5.77867e-06	0.784332	0.450629	0.307564		0.787232	0.0165597	0.477988	0.71844	1	1	7.49794e-05	0.962484	0.918934	0.507416
METABAT_AS08sgBPME_99	Tenericutes_sp_AS08sgBPME_99	Bacteria; Tenericutes	3	13	1	2	0	3	18	0	1	0	0.912152	0.13881	0.0162621	0.00545617	0.930705	0.99999	0.0396006	0.61422	0.455205	0.204043		1	0.541706	0.2589	0.129561	1	1	0.207792	0.962484	0.918934	0.507416
METABAT_AS08sgBPME_231	Clostridiales_sp _AS08sgBPME_231	Bacteria; Firmicutes; Clostridia; Clostridiales	10	4	0	0	0	27	3	0	1	0	0.0873589	0.971696	0.174447	0.293977	0.930004	0.0226408	0.997922	0.612831	0.453284	0.203357		0.422034	1	0.477988	0.71844	1	0.0935688	1	0.962484	0.918934	0.507416
METABAT_AS21ysBPME_46	Firmicutes_sp _AS21ysBPME_46	Bacteria; Firmicutes	11	32	1	0	2	43	13	0	3	0	0.837889	0.0211694	0.0695338	0.54164	0.936049	0.36738	0.997922	0.88074	0.449277	0.399194		1	0.107848	0.477988	0.71844	1	1	1	0.962484	0.918934	0.507416
METABAT_AS08sgBPME_382	Firmicutes_sp _AS08sgBPME_382	Bacteria; Firmicutes	16	26	0	0	1	31	15	0	3	0	0.375272	0.198277	0.350411	0.543149	0.982395	0.948736	0.992117	0.881807	0.452438	0.400486		1	0.727187	0.477988	0.71844	1	1	1	0.962484	0.918934	0.507416
METABAT_AS06rmzACSIP_354	Dehalococcoidales_sp _AS06rmzACSIP_354	Bacteria; Chloroflexi; Dehalococcoidetes; Dehalococcoidales	6	5	0	0	0	12	9	0	2	0	0.925412	0.998862	0.266755	0.430743	0.986488	0.999845	0.993711	0.78472	0.451378	0.307863		1	1	0.477988	0.71844	1	1	1	0.962484	0.918934	0.507416
METABAT_AS08sgBPME_167	Spirochaetales_sp _AS08sgBPME_167	Bacteria; Spirochaetes; Spirochaetes; Spirochaetales	7	6	0	0	0	20	5	0	2	0	0.867742	0.996889	0.268351	0.432991	0.98689	0.968133	0.999914	0.78703	0.455859	0.309649		1	1	0.477988	0.71844	1	1	1	0.962484	0.918934	0.507416
METABAT_AS09scLD_81	Peptococcaceae_sp _AS09scLD_81	Bacteria; Firmicutes; Clostridia; Clostridiales; Peptococcaceae	11	8	0	0	1	8	23	1	3	0	0.83632	0.999583	0.348757	0.541035	0.981855	1	0.74581	0.626021	0.448012	0.398676		1	1	0.477988	0.71844	1	1	1	0.962484	0.918934	0.507416
METABAT_AS09scLD_241	Firmicutes_sp _AS09scLD_241	Bacteria; Firmicutes	10	18	1	0	0	17	28	0	3	0	0.902496	0.805118	0.0703467	0.544052	0.997521	0.99999	0.392134	0.882443	0.454331	0.401261		1	1	0.477988	0.71844	1	1	1	0.962484	0.918934	0.507416
METABAT_AS10tlH2TH_186	Thermovirga_sp _AS10tlH2TH_186	Bacteria; Synergistetes; Synergistia; Synergistales; Synergistaceae; Thermovirga	4	7	0	0	0	8	16	1	2	0	0.988021	0.993081	0.271533	0.437461	0.98766	0.999999	0.77723	0.464494	0.464776	0.313208		1	1	0.477988	0.71844	1	1	1	0.962484	0.930216	0.507416
METABAT_AS08sgBPME_408	Mollicutes RF9_sp _AS08sgBPME_408	Bacteria; Tenericutes; Mollicutes; Mollicutes RF9	5	12	0	1	1	4	11	0	1	0	0.702263	0.23364	0.178335	0.0502464	0.75555	0.999965	0.580912	0.621773	0.465702	0.207804		1	0.837161	0.477988	0.670357	1	1	1	0.962484	0.930739	0.507416
METABAT_AS09scLD_286	Campylobacteraceae_sp _AS09scLD_286	Bacteria; Proteobacteria; Epsilonproteobacteria; Campylobacterales; Campylobacteraceae	4	2	0	0	0	7	10	1	2	0	0.98844	0.999991	0.27259	0.438943	0.987906	1	0.989767	0.466842	0.467734	0.31439		1	1	0.477988	0.71844	1	1	1	0.962484	0.932141	0.507416
METABAT_AS08sgBPME_195	Propionibacterium_sp _AS08sgBPME_195	Bacteria; Actinobacteria; Actinobacteria; Actinomycetales; Propionibacteriaceae; Propionibacterium	26	18	1	0	3	47	33	1	4	1	0.0799989	0.983585	0.109499	0.63985	0.951406	0.8235	0.616977	0.765981	0.467184	0.144209		0.398808	1	0.477988	0.719376	1	1	1	0.962484	0.932141	0.507416
METABAT_AS21ysBPME_137	Ruminococcaceae_sp _AS21ysBPME_137	Bacteria; Firmicutes; Clostridia; Clostridiales; Ruminococcaceae	20	2	0	0	0	10	31	0	2	0	0.00698543	0.999992	0.274306	0.441343	0.988295	0.99999	0.00878687	0.795472	0.472525	0.316307		0.0575682	1	0.477988	0.71844	1	1	0.05673	0.962484	0.932404	0.507416
METABAT_AS22ysBPME_286	Clostridiaceae_sp _AS22ysBPME_286	Bacteria; Firmicutes; Clostridia; Clostridiales; Clostridiaceae	17	20	0	0	18	52	20	2	3	0	0.321999	0.70013	0.357569	0.552249	2.23812e-05	0.0692608	0.924976	0.37424	0.471583	0.408313		0.996308	1	0.477988	0.71844	0.000164306	0.260146	1	0.962484	0.932404	0.507416
METABAT_AS09scLD_172	Firmicutes_sp _AS09scLD_172	Bacteria; Firmicutes	6	16	0	0	2	9	13	1	2	0	0.937267	0.502753	0.273383	0.440052	0.818053	0.999997	0.93791	0.468598	0.469948	0.315276		1	1	0.477988	0.71844	1	1	1	0.962484	0.932404	0.507416
METABAT_AS06rmzACSIP_346	Chloroflexi_sp _AS06rmzACSIP_346	Bacteria; Chloroflexi	9	15	0	0	0	27	37	0	2	0	0.711173	0.612531	0.275096	0.442447	0.988471	0.735276	0.000251757	0.796573	0.474729	0.31719		1	1	0.477988	0.71844	1	1	0.00237394	0.962484	0.932754	0.507416
METABAT_AS20ysBPTH_133	Clostridiales_Family_XI__Incertae_Sedis_sp _AS20ysBPTH_133	Bacteria; Firmicutes; Clostridia; Clostridiales; Clostridiales_Family_XI__Incertae_Sedis	7	13	0	0	14	5	6	0	2	0	0.887317	0.789361	0.275359	0.442815	6.46642e-05	1	0.999804	0.796938	0.475463	0.317484		1	1	0.477988	0.71844	0.000448736	1	1	0.962484	0.932754	0.507416
METABAT_AS06rmzACSIP_581	Synergistaceae_sp _AS06rmzACSIP_581	Bacteria; Synergistetes; Synergistia; Synergistales; Synergistaceae	5	2	0	0	0	9	15	0	2	0	0.973478	0.999993	0.27628	0.444099	0.988729	0.999997	0.862844	0.798212	0.478028	0.318513		1	1	0.477988	0.71844	1	1	1	0.962484	0.932754	0.507416
METABAT_AS10tlH2TH_376	Firmicutes_sp _AS10tlH2TH_376	Bacteria; Firmicutes	17	6	0	0	16	6	11	2	2	0	0.0483146	0.997982	0.277331	0.445564	4.99438e-06	1	0.983428	0.218267	0.480952	0.319686		0.268606	1	0.477988	0.71844	3.94971e-05	1	1	0.962484	0.934554	0.507416
METABAT_AS07pgkLD_51	Clostridiaceae_sp _AS07pgkLD_51	Bacteria; Firmicutes; Clostridia; Clostridiales; Clostridiaceae	5	3	1	2	15	13	14	0	2	0	0.975325	0.999964	0.0429464	0.0223542	2.07084e-05	0.999854	0.916589	0.80145	0.484596	0.321149		1	1	0.465654	0.364165	0.000153443	1	1	0.962484	0.940331	0.507416
METABAT_AS09scLD_78	Firmicutes_sp _AS09scLD_78	Bacteria; Firmicutes	13	18	0	0	0	11	9	1	2	0	0.287259	0.356414	0.279427	0.448482	0.989391	0.999981	0.996704	0.48195	0.486776	0.322026		0.929559	1	0.477988	0.71844	1	1	1	0.962484	0.940549	0.507416
METABAT_AS08sgBPME_423	Oligoflexales_sp _AS08sgBPME_423	Bacteria; Proteobacteria; Deltaproteobacteria; Oligoflexales	17	15	0	0	0	31	29	3	3	0	0.352915	0.960234	0.363492	0.559718	0.998102	0.972699	0.409612	0.187305	0.487394	0.414778		1	1	0.477988	0.71844	1	1	1	0.962484	0.940549	0.507416
METABAT_AS4EglBPAV_13	Chloroflexi_sp _AS4EglBPAV_13	Bacteria; Chloroflexi	16	18	1	1	0	23	28	0	2	0	0.0872282	0.361661	0.0434601	0.120789	0.98955	0.935519	0.0479776	0.803581	0.488952	0.322902		0.422034	1	0.465654	0.71844	1	1	0.24712	0.962484	0.940965	0.507416
METABAT_AS08sgBPME_359	Acholeplasma_sp _AS08sgBPME_359	Bacteria; Tenericutes; Mollicutes; Acholeplasmatales; Acholeplasmataceae; Acholeplasma	10	8	0	3	0	18	8	0	1	0	0.127431	0.751895	0.186795	0.000608322	0.943208	0.617506	0.902579	0.640661	0.492327	0.217468		0.549323	1	0.477988	0.0177554	1	1	1	0.962484	0.94616	0.507416
METABAT_AS23ysBPME_228	Firmicutes_sp _AS23ysBPME_228	Bacteria; Firmicutes	7	13	0	0	8	11	13	0	2	0	0.907089	0.826943	0.283473	0.454091	0.0456648	0.999987	0.957363	0.807946	0.49797	0.326538		1	1	0.477988	0.71844	0.238718	1	1	0.962484	0.947902	0.507416
METABAT_AS07pgkLD_121	Gammaproteobacteria_sp _AS07pgkLD_121	Bacteria; Proteobacteria; Gammaproteobacteria	10	10	0	0	0	12	16	2	3	0	0.934597	0.998918	0.367411	0.564628	0.998258	1	0.993409	0.39467	0.497826	0.419048		1	1	0.477988	0.71844	1	1	1	0.962484	0.947902	0.507416
METABAT_AS15tlH2ME_24	Leucobacter_sp _AS15tlH2ME_24	Bacteria; Actinobacteria; Actinobacteria; Micrococcales; Microbacteriaceae; Leucobacter	13	4	0	0	0	7	19	0	3	0	0.752317	0.999999	0.366952	0.564053	0.99824	1	0.965372	0.895974	0.496604	0.418548		1	1	0.477988	0.71844	1	1	1	0.962484	0.947902	0.507416
METABAT_AS06rmzACSIP_519	Clostridiales_sp _AS06rmzACSIP_519	Bacteria; Firmicutes; Clostridia; Clostridiales	27	10	0	0	1	61	16	0	2	0	4.93103e-05	0.962115	0.284643	0.455709	0.945766	1.82299e-06	0.843417	0.809493	0.501196	0.327842		0.000822254	1	0.477988	0.71844	1	1.1971e-05	1	0.962484	0.950171	0.507416
METABAT_AS08sgBPME_473	Bacteroidales_sp _AS08sgBPME_473	Bacteria; Bacteroidetes; Bacteroidia; Bacteroidales	12	24	0	0	0	23	33	1	2	0	0.422166	0.0532966	0.285033	0.456247	0.99048	0.948269	0.00572847	0.494241	0.502269	0.328276		1	0.240866	0.477988	0.71844	1	1	0.0387709	0.962484	0.950918	0.507416
METABAT_AS21ysBPME_335	Firmicutes_sp _AS21ysBPME_335	Bacteria; Firmicutes	9	21	0	2	0	10	12	0	2	0	0.759943	0.172374	0.285681	0.0241163	0.990599	0.999997	0.978109	0.810858	0.504055	0.328999		1	0.650932	0.477988	0.383943	1	1	1	0.962484	0.951727	0.507416
METABAT_AS08sgBPME_176	Streptococcus_sp _AS08sgBPME_176	Bacteria; Firmicutes; Bacilli; Lactobacillales; Streptococcaceae; Streptococcus; equinus	8	16	0	0	0	37	17	0	2	0	0.851127	0.596903	0.286978	0.45893	0.990833	0.194243	0.793209	0.812551	0.507617	0.330443		1	1	0.477988	0.71844	1	0.6464	1	0.962484	0.953026	0.507416
METABAT_AS4BglBPHE_14	Candidatus Cloacimonetes_sp_AS4BglBPHE_14	Bacteria; Candidatus Cloacimonetes	10	33	1	0	0	14	22	1	2	0	0.675911	0.000409254	0.0466347	0.462665	0.991305	0.999856	0.4044	0.504387	0.515053	0.333464		1	0.00311611	0.470926	0.71844	1	1	1	0.962484	0.953026	0.507416
METABAT_AS08sgBPME_344	Clostridiales_Family_XI__Incertae_Sedis_sp _AS08sgBPME_344	Bacteria; Firmicutes; Clostridia; Clostridiales; Clostridiales_Family_XI__Incertae_Sedis	7	5	0	0	0	12	8	0	2	0	0.920809	0.999667	0.28995	0.463019	0.991349	0.999979	0.999271	0.816387	0.515758	0.333751		1	1	0.477988	0.71844	1	1	1	0.962484	0.953026	0.507416
METABAT_AS08sgBPME_4	Clostridiales_Family_XI__Incertae_Sedis_sp _AS08sgBPME_4	Bacteria; Firmicutes; Clostridia; Clostridiales; Clostridiales_Family_XI__Incertae_Sedis	11	3	0	0	0	5	6	0	2	0	0.559832	0.999981	0.289046	0.461778	0.991195	1	0.999919	0.815228	0.513288	0.332746		1	1	0.477988	0.71844	1	1	1	0.962484	0.953026	0.507416
METABAT_AS08sgBPME_79	Clostridiales_sp _AS08sgBPME_79	Bacteria; Firmicutes; Clostridia; Clostridiales	6	9	0	1	0	34	10	1	2	0	0.959625	0.983806	0.289434	0.128537	0.991261	0.385765	0.995506	0.503827	0.514347	0.333177		1	1	0.477988	0.71844	1	1	1	0.962484	0.953026	0.507416
METABAT_AS23ysBPME_271	Clostridiales_Family_XI__Incertae_Sedis_sp _AS23ysBPME_271	Bacteria; Firmicutes; Clostridia; Clostridiales; Clostridiales_Family_XI__Incertae_Sedis	7	4	0	0	0	11	7	0	2	0	0.917156	0.999904	0.288142	0.460534	0.991039	0.999991	0.999718	0.814061	0.510811	0.331739		1	1	0.477988	0.71844	1	1	1	0.962484	0.953026	0.507416
METABAT_AS27yjCOA_89	Spirochaetales_sp _AS27yjCOA_89	Bacteria; Spirochaetes; Spirochaetes; Spirochaetales	6	9	0	0	1	15	18	0	2	0	0.95903	0.983469	0.288917	0.4616	0.949357	0.999642	0.733729	0.815062	0.512935	0.332602		1	1	0.477988	0.71844	1	1	1	0.962484	0.953026	0.507416
METABAT_AS4GglBPBL_36	Atopobium_sp _AS4GglBPBL_36	Bacteria; Actinobacteria; Coriobacteriia; Coriobacteriales; Coriobacteriaceae; Atopobium	5	4	0	0	0	17	21	0	2	0	0.981432	0.999902	0.287754	0.46	0.990971	0.998252	0.474349	0.813559	0.509748	0.331307		1	1	0.477988	0.71844	1	1	1	0.962484	0.953026	0.507416
METABAT_AS06rmzACSIP_393	Thermotogaceae_sp _AS06rmzACSIP_393	Bacteria; Thermotogae; Thermotogae; Thermotogales; Thermotogaceae	12	9	1	0	2	30	23	3	3	0	0.851446	0.999703	0.0806029	0.572737	0.956737	0.989837	0.868244	0.203798	0.515105	0.426138		1	1	0.477988	0.71844	1	1	1	0.962484	0.953026	0.507416
METABAT_AS05jafATM_97	Thermoanaerobacterales_sp _AS05jafATM_97	Bacteria; Firmicutes; Clostridia; Thermoanaerobacterales	4	8	0	0	7	7	14	0	2	0	0.993864	0.993005	0.290852	0.464257	0.109242	1	0.945739	0.817539	0.518221	0.334755		1	1	0.477988	0.71844	0.542724	1	1	0.962484	0.954045	0.507416
METABAT_AS4BglBPHE_13	Bacteroidales_sp _AS4BglBPHE_13	Bacteria; Bacteroidetes; Bacteroidia; Bacteroidales	10	24	0	0	0	35	30	2	2	0	0.693338	0.0717766	0.293166	0.467428	0.991877	0.354795	0.0366852	0.246984	0.524524	0.337329		1	0.311328	0.477988	0.71844	1	1	0.196168	0.962484	0.955893	0.507416
METABAT_AS10tlH2TH_62	Spirochaetales_sp _AS10tlH2TH_62	Bacteria; Spirochaetes; Spirochaetes; Spirochaetales	4	4	0	0	0	20	3	0	2	0	0.994655	0.999935	0.294705	0.469531	0.992119	0.992755	0.999999	0.822394	0.5287	0.33904		1	1	0.477988	0.71844	1	1	1	0.962484	0.957663	0.507416
METABAT_AS21ysBPME_306	Clostridiaceae_sp _AS21ysBPME_306	Bacteria; Firmicutes; Clostridia; Clostridiales; Clostridiaceae	5	10	0	0	0	24	18	0	2	0	0.985145	0.973718	0.294705	0.469531	0.992119	0.950867	0.768081	0.822394	0.5287	0.33904		1	1	0.477988	0.71844	1	1	1	0.962484	0.957663	0.507416
METABAT_AS06rmzACSIP_362	Chloroflexi_sp _AS06rmzACSIP_362	Bacteria; Chloroflexi	10	20	0	0	0	36	37	0	2	0	0.708955	0.298877	0.296368	0.471801	0.992373	0.320891	0.00125666	0.824457	0.533201	0.340888		1	1	0.477988	0.71844	1	1	0.0100605	0.962484	0.957694	0.507416
METABAT_AS10tlH2TH_313	Eubacteriaceae_sp _AS10tlH2TH_313	Bacteria; Firmicutes; Clostridia; Clostridiales; Eubacteriaceae	6	2	0	0	0	9	16	0	2	0	0.967059	0.999998	0.296496	0.471975	0.992392	1	0.890099	0.824615	0.533547	0.34103		1	1	0.477988	0.71844	1	1	1	0.962484	0.957694	0.507416
METABAT_AS10tlH2TH_91	Erysipelothrix_sp _AS10tlH2TH_91	Bacteria; Firmicutes; Erysipelotrichi; Erysipelotrichales; Erysipelotrichaceae; Erysipelothrix; rhusiopathiae	7	5	0	0	0	8	3	0	1	0	0.564924	0.978681	0.203454	0.338377	0.957383	0.999458	0.999654	0.675655	0.542977	0.236444		1	1	0.477988	0.71844	1	1	1	0.962484	0.965369	0.507416
METABAT_AS09scLD_363	Firmicutes_sp _AS09scLD_363	Bacteria; Firmicutes	11	24	0	0	0	8	14	1	2	0	0.630373	0.0962033	0.301842	0.479238	0.993156	1	0.964238	0.530518	0.547914	0.346964		1	0.403536	0.477988	0.71844	1	1	1	0.962484	0.965569	0.507416
METABAT_AS24abBPME_147	Clostridiales_Family_XI__Incertae_Sedis_sp _AS24abBPME_147	Bacteria; Firmicutes; Clostridia; Clostridiales; Clostridiales_Family_XI__Incertae_Sedis	7	16	0	1	0	11	7	0	2	0	0.939734	0.684171	0.300573	0.138184	0.992981	0.999997	0.999871	0.829588	0.544517	0.345556		1	1	0.477988	0.71844	1	1	1	0.962484	0.965569	0.507416
METABAT_AS27yjCOA_204	Methanosaeta_sp _AS27yjCOA_204	Archaea; Euryarchaeota; Methanomicrobia; Methanosarcinales; Methanosaetaceae; Methanosaeta	2	3	0	0	0	5	20	1	2	0	0.999756	0.999992	0.302222	0.479753	0.993208	1	0.665933	0.531328	0.54893	0.347386		1	1	0.477988	0.71844	1	1	1	0.962484	0.966145	0.507416
METABAT_AS20ysBPTH_41	Acholeplasmataceae_sp _AS20ysBPTH_41	Bacteria; Tenericutes; Mollicutes; Acholeplasmatales; Acholeplasmataceae	8	12	0	0	0	9	13	0	1	0	0.442219	0.432192	0.206198	0.342509	0.959375	0.998841	0.592684	0.681146	0.551069	0.239562		1	1	0.477988	0.71844	1	1	1	0.962484	0.967478	0.507416
METABAT_AS08sgBPME_38	Bacteroidales_sp _AS08sgBPME_38	Bacteria; Bacteroidetes; Bacteroidia; Bacteroidales	17	24	0	0	0	56	31	3	2	0	0.106025	0.103477	0.30412	0.482321	0.993459	0.000345398	0.0393168	0.107498	0.553991	0.349491		0.491856	0.423894	0.477988	0.71844	1	0.00177254	0.207624	0.777796	0.971269	0.507416
METABAT_AS21ysBPME_203	Clostridiales_sp _AS21ysBPME_203	Bacteria; Firmicutes; Clostridia; Clostridiales	10	4	0	0	0	32	2	0	1	0	0.220638	0.993725	0.208644	0.346184	0.961078	0.0224658	0.999954	0.685981	0.558223	0.242341		0.780591	1	0.477988	0.71844	1	0.0931202	1	0.962484	0.971269	0.507416
METABAT_AS10tlH2TH_337	Clostridiales_sp _AS10tlH2TH_337	Bacteria; Firmicutes; Clostridia; Clostridiales	3	3	0	0	14	11	6	0	1	0	0.967523	0.99818	0.208932	0.346615	1.64629e-06	0.994891	0.991404	0.686545	0.559059	0.242667		1	1	0.477988	0.71844	1.35979e-05	1	1	0.962484	0.971269	0.507416
METABAT_AS08sgBPME_244	Firmicutes_sp _AS08sgBPME_244	Bacteria; Firmicutes	15	18	0	0	15	12	15	0	2	0	0.234774	0.531711	0.304878	0.483344	7.2444e-05	0.999995	0.946894	0.834718	0.556006	0.350331		0.807712	1	0.477988	0.71844	0.000494792	1	1	0.962484	0.971269	0.507416
METABAT_AS23ysBPME_137	Treponema_sp _AS23ysBPME_137	Bacteria; Spirochaetes; Spirochaetes; Spirochaetales; Treponemaceae; Treponema	3	12	0	0	0	20	9	0	1	0	0.96634	0.444182	0.207782	0.34489	0.960485	0.65385	0.919891	0.684283	0.555707	0.241361		1	1	0.477988	0.71844	1	1	1	0.962484	0.971269	0.507416
METABAT_AS04akNAM_96	Firmicutes_sp _AS04akNAM_96	Bacteria; Firmicutes	5	11	0	0	12	1	9	0	1	0	0.843967	0.572827	0.209649	0.347692	3.59837e-05	1	0.925185	0.687951	0.561145	0.243482		1	1	0.477988	0.71844	0.000258646	1	1	0.962484	0.972554	0.507416
METABAT_AS09scLD_132	Clostridiaceae_sp _AS09scLD_132	Bacteria; Firmicutes; Clostridia; Clostridiales; Clostridiaceae	16	21	0	0	12	29	24	1	2	0	0.173827	0.291706	0.307776	0.487248	0.00232474	0.846565	0.377967	0.543094	0.563679	0.353541		0.674602	0.994416	0.477988	0.71844	0.0137425	1	1	0.962484	0.972554	0.507416
METABAT_AS06rmzACSIP_440	Clostridiales_sp _AS06rmzACSIP_440	Bacteria; Firmicutes; Clostridia; Clostridiales	11	10	0	0	0	22	11	0	2	0	0.670413	0.985178	0.309534	0.48961	0.994131	0.991152	0.996452	0.840125	0.568309	0.355488		1	1	0.477988	0.71844	1	1	1	0.962484	0.976934	0.507416
METABAT_AS06rmzACSIP_46	Parcubacteria_sp _AS06rmzACSIP_46	Bacteria; Parcubacteria	3	6	0	0	0	5	14	0	0	0	0.573714	0.377985	0.106767	0.185375	0.791178	0.961532	0.00623664	0.428148	0.59491	0.125325		1	1	0.477988	0.71844	1	1	0.0416073	0.962484	0.977148	0.507416
METABAT_AS01afH2WH_32	Acetomicrobium flavidum_AS01afH2WH_32	Bacteria; Synergistetes; Synergistia; Synergistales; Synergistaceae; Acetomicrobium	3	5	0	0	1	12	31	0	2	0	0.999335	0.999922	0.315527	0.497626	0.967407	0.999998	0.0630538	0.846877	0.583952	0.362117		1	1	0.477988	0.71844	1	1	0.307799	0.962484	0.977148	0.507416
METABAT_AS23ysBPME_258	Clostridiales_sp _AS23ysBPME_258	Bacteria; Firmicutes; Clostridia; Clostridiales	19	18	0	0	0	62	14	0	2	0	0.0542541	0.587072	0.313036	0.494301	0.994531	2.95994e-05	0.977279	0.844099	0.577478	0.359363		0.291402	1	0.477988	0.71844	1	0.000173513	1	0.962484	0.977148	0.507416
METABAT_AS09scLD_164	Bacteroidales_sp _AS09scLD_164	Bacteria; Bacteroidetes; Bacteroidia; Bacteroidales	21	23	0	0	0	52	24	0	2	0	0.0204508	0.197996	0.315278	0.497295	0.994773	0.00584006	0.433632	0.846602	0.583308	0.361842		0.14024	0.727187	0.477988	0.71844	1	0.0262241	1	0.962484	0.977148	0.507416
METABAT_AS08sgBPME_211	Treponema_sp _AS08sgBPME_211	Bacteria; Spirochaetes; Spirochaetes; Spirochaetales; Treponemaceae; Treponema	4	19	0	0	0	49	19	0	2	0	0.997912	0.543247	0.319864	0.503392	0.995239	0.0250197	0.835026	0.85162	0.595128	0.366908		1	1	0.477988	0.71844	1	0.102493	1	0.962484	0.977148	0.507416
METABAT_AS09scLD_127	Clostridiales_sp _AS09scLD_127	Bacteria; Firmicutes; Clostridia; Clostridiales	5	7	0	0	0	29	10	1	1	0	0.882018	0.949424	0.221613	0.365511	0.969051	0.139082	0.915948	0.351576	0.595122	0.257043		1	1	0.477988	0.71844	1	0.476059	1	0.962484	0.977148	0.507416
METABAT_AS08sgBPME_110	Clostridiaceae_sp _AS08sgBPME_110	Bacteria; Firmicutes; Clostridia; Clostridiales; Clostridiaceae	8	17	0	4	18	26	18	0	2	0	0.932044	0.718005	0.320358	0.000782163	3.45613e-06	0.967981	0.885719	0.852153	0.596392	0.367453		1	1	0.477988	0.0223635	2.7859e-05	1	1	0.962484	0.977148	0.507416
METABAT_AS04akNAM_61	Firmicutes_sp _AS04akNAM_61	Bacteria; Firmicutes	10	9	0	0	17	17	18	0	2	0	0.814756	0.995853	0.321345	0.505353	1.32318e-05	0.999862	0.889136	0.853213	0.598914	0.368542		1	1	0.477988	0.71844	9.88941e-05	1	1	0.962484	0.977148	0.507416
METABAT_AS23ysBPME_183	Epulopiscium_sp _AS23ysBPME_183	Bacteria; Firmicutes; Clostridia; Clostridiales; Lachnospiraceae; Epulopiscium	10	27	4	0	12	22	22	0	2	0	0.814756	0.0584586	5.18333e-05	0.505353	0.00359966	0.995728	0.640618	0.853213	0.598914	0.368542		1	0.257549	0.00268784	0.71844	0.0209258	1	1	0.962484	0.977148	0.507416
METABAT_AS21ysBPME_120	Clostridiales_Family_XI__Incertae_Sedis_sp _AS21ysBPME_120	Bacteria; Firmicutes; Clostridia; Clostridiales; Clostridiales_Family_XI__Incertae_Sedis	6	2	0	0	10	4	13	0	2	0	0.982422	1	0.317141	0.499775	0.0194276	1	0.989737	0.848657	0.588126	0.363901		1	1	0.477988	0.71844	0.104685	1	1	0.962484	0.977148	0.507416
METABAT_AS26fmACSIPLY_39	Syntrophomonadaceae_sp _AS26fmACSIPLY_39	Bacteria; Firmicutes; Clostridia; Clostridiales; Syntrophomonadaceae	6	7	0	0	10	11	19	0	2	0	0.983363	0.99929	0.318875	0.50208	0.0202709	1	0.830497	0.850549	0.592591	0.365816		1	1	0.477988	0.71844	0.10881	1	1	0.962484	0.977148	0.507416
METABAT_AS08sgBPME_442	Firmicutes_sp _AS08sgBPME_442	Bacteria; Firmicutes	6	21	1	1	8	8	16	1	2	0	0.979053	0.314892	0.0544345	0.147981	0.0794569	1	0.933163	0.550997	0.573564	0.357705		1	1	0.476155	0.71844	0.404797	1	1	0.962484	0.977148	0.507416
METABAT_AS24abBPME_29	Patescibacteria_sp _AS24abBPME_29	Bacteria; Patescibacteria	3	1	0	1	0	4	4	0	0	0	0.588672	0.983248	0.108711	0.0189759	0.797394	0.986623	0.85003	0.434282	0.601912	0.127582		1	1	0.477988	0.320305	1	1	1	0.962484	0.977148	0.507416
METABAT_AS08sgBPME_286	Clostridiaceae_sp _AS08sgBPME_286	Bacteria; Firmicutes; Clostridia; Clostridiales; Clostridiaceae	10	11	2	0	0	21	13	0	2	0	0.786838	0.975758	0.00670614	0.495634	0.99464	0.996173	0.988168	0.845217	0.580075	0.360466		1	1	0.150184	0.71844	1	1	1	0.962484	0.977148	0.507416
METABAT_AS05jafATM_108	Firmicutes_sp _AS05jafATM_108	Bacteria; Firmicutes	11	16	1	0	2	17	15	0	2	0	0.704892	0.773088	0.05631	0.49895	0.896751	0.999797	0.965852	0.847975	0.586524	0.363215		1	1	0.476155	0.71844	1	1	1	0.962484	0.977148	0.507416
METABAT_AS07pgkLD_82	Candidatus Atribacteria_sp_AS07pgkLD_82	Bacteria; Candidatus Atribacteria	12	13	0	0	1	38	15	2	2	0	0.61822	0.938441	0.319741	0.503228	0.969673	0.405266	0.969947	0.297775	0.594811	0.366771		1	1	0.477988	0.71844	1	1	1	0.962484	0.977148	0.507416
METABAT_AS15tlH2ME_193	Clostridiales_sp _AS15tlH2ME_193	Bacteria; Firmicutes; Clostridia; Clostridiales	9	5	0	0	0	30	14	0	2	0	0.871779	0.999928	0.316893	0.499445	0.994942	0.853643	0.980696	0.848384	0.587486	0.363627		1	1	0.477988	0.71844	1	1	1	0.962484	0.977148	0.507416
METABAT_AS21ysBPME_60	Enterococcus cecorum_AS21ysBPME_60	Bacteria; Firmicutes; Bacilli; Lactobacillales; Enterococcaceae; Enterococcus	10	13	0	0	0	29	16	0	2	0	0.791283	0.928857	0.315154	0.497129	0.99476	0.883034	0.941169	0.846464	0.582985	0.361705		1	1	0.477988	0.71844	1	1	1	0.962484	0.977148	0.507416
METABAT_AS06rmzACSIP_613	Clostridiales_sp _AS06rmzACSIP_613	Bacteria; Firmicutes; Clostridia; Clostridiales	14	17	0	0	0	35	21	1	3	1	0.821593	0.973392	0.403677	0.608888	0.999232	0.984077	0.979615	0.72441	0.592273	0.126055		1	1	0.479687	0.71844	1	1	1	0.962484	0.977148	0.507416
METABAT_AS21ysBPME_153	Rikenellaceae RC9 gut group_sp _AS21ysBPME_153	Bacteria; Bacteroidetes; Bacteroidia; Bacteroidales; Rikenellaceae; RC9 gut group	19	10	0	0	0	42	17	6	1	0	0.00362967	0.869967	0.245823	0.40089	0.980034	0.00292208	0.509785	0.000602897	0.659114	0.284368		0.0330206	1	0.477988	0.71844	1	0.013784	1	0.00959839	0.978173	0.507416
METABAT_AS08sgBPME_51	Acholeplasmataceae_sp _AS08sgBPME_51	Bacteria; Tenericutes; Mollicutes; Acholeplasmatales; Acholeplasmataceae	12	16	0	0	0	12	3	3	0	0	0.00836864	0.0083093	0.154115	0.262086	0.901905	0.819932	0.993293	0.0101415	0.738037	0.180036		0.0666163	0.0495376	0.477988	0.71844	1	1	1	0.120409	0.978173	0.507416
METABAT_AS09scLD_186	Firmicutes_sp _AS09scLD_186	Bacteria; Firmicutes	27	44	0	0	4	55	23	5	2	0	0.00127712	6.09509e-06	0.338023	0.527206	0.675161	0.00842257	0.678589	0.017973	0.640466	0.386904		0.0140886	6.01838e-05	0.477988	0.71844	1	0.0369907	1	0.189324	0.978173	0.507416
METABAT_AS27yjCOA_73	Myxococcales_sp _AS27yjCOA_73	Bacteria; Proteobacteria; Deltaproteobacteria; Myxococcales	27	36	0	0	0	41	36	8	5	1	0.622936	0.838234	0.560317	0.775102	0.999989	0.999999	0.986939	0.0231466	0.640956	0.254567		1	1	0.568182	0.787468	1	1	1	0.231631	0.978173	0.507416
METABAT_AS16jrsBPLL_3	Candidatus Marinimicrobia_sp_AS16jrsBPLL_3	Bacteria; Candidatus Marinimicrobia	17	11	0	0	0	58	32	4	1	0	0.11911	0.970432	0.308655	0.48843	0.994027	0.000182459	0.0318249	0.0381702	0.793745	0.354515		0.528082	1	0.477988	0.71844	1	0.000980947	0.172817	0.349519	0.978173	0.507416
METABAT_AS26fmACSIPLY_16	Candidatus Cloacimonetes_sp_AS26fmACSIPLY_16	Bacteria; Candidatus Cloacimonetes	11	25	2	0	0	12	29	3	0	0	0.299065	0.00419594	0.00292267	0.397522	0.97916	0.999033	0.0040849	0.0514029	0.892823	0.281743		0.951062	0.0268425	0.0802875	0.71844	1	1	0.0289037	0.446387	0.978173	0.507416
METABAT_AS21ysBPME_241	Acholeplasmataceae_sp _AS21ysBPME_241	Bacteria; Tenericutes; Mollicutes; Acholeplasmatales; Acholeplasmataceae; Acholeplasma	3	5	0	0	0	17	6	2	0	0	0.855803	0.878197	0.156263	0.265484	0.905303	0.378895	0.909529	0.0533248	0.743312	0.182504		1	1	0.477988	0.71844	1	1	1	0.450048	0.978173	0.507416
METABAT_AS4BglBPHE_16	Rikenellaceae Blvii28 wastewater-sludge group_sp _AS4BglBPHE_16	Bacteria; Bacteroidetes; Bacteroidia; Bacteroidales; Rikenellaceae; Blvii28 wastewater-sludge group	22	28	0	0	0	31	51	4	1	0	0.112395	0.265009	0.385532	0.58701	0.998836	0.991884	0.000252475	0.0967662	0.900539	0.438732		0.509176	0.923575	0.477988	0.71844	1	1	0.00237394	0.736791	0.978173	0.507416
METABAT_AS05jafATM_19	Bacteroidales_sp _AS05jafATM_19	Bacteria; Bacteroidetes; Bacteroidia; Bacteroidales	15	17	0	0	4	36	38	4	2	0	0.704536	0.962208	0.393847	0.597102	0.821277	0.961713	0.107975	0.105446	0.762541	0.447728		1	1	0.477988	0.71844	1	1	0.477203	0.773452	0.978173	0.507416
METABAT_AS10tlH2TH_138	Bacteroidales_sp _AS10tlH2TH_138	Bacteria; Bacteroidetes; Bacteroidia; Bacteroidales	16	13	0	0	0	20	14	2	0	0	0.00528967	0.337686	0.207925	0.345106	0.960584	0.655207	0.501623	0.110383	0.845196	0.241524		0.0461319	1	0.477988	0.71844	1	1	1	0.789012	0.978173	0.507416
METABAT_AS08sgBPME_458	Bacteroidales_sp _AS08sgBPME_458	Bacteria; Bacteroidetes; Bacteroidia; Bacteroidales	13	12	0	0	0	15	39	3	0	0	0.451466	0.94877	0.309408	0.489442	0.994116	0.999932	0.000966496	0.113607	0.948332	0.355349		1	1	0.477988	0.71844	1	1	0.00782694	0.803855	0.978173	0.507416
METABAT_AS09scLD_222	Chloroflexi_sp _AS09scLD_222	Bacteria; Chloroflexi	11	20	0	0	0	38	55	0	2	0	0.855832	0.684317	0.354879	0.548839	0.997713	0.717984	1.1358e-06	0.885777	0.680233	0.405374		1	1	0.477988	0.71844	1	1	1.66369e-05	0.962484	0.978173	0.507416
METABAT_AS06rmzACSIP_577	Acidimicrobiales_sp _AS06rmzACSIP_577	Bacteria; Actinobacteria; Acidimicrobiia; Acidimicrobiales	33	12	0	0	0	29	75	1	4	1	0.0427136	0.999997	0.499123	0.715064	0.999932	1	4.48235e-06	0.855553	0.646874	0.198152		0.247164	1	0.522615	0.750248	1	1	5.9776e-05	0.962484	0.978173	0.507416
METABAT_AS10tlH2TH_389	Chloroflexi_sp _AS10tlH2TH_389	Bacteria; Chloroflexi	18	20	0	0	0	33	47	2	0	0	0.0802739	0.38892	0.310286	0.490619	0.994219	0.646748	4.66543e-06	0.27937	0.948855	0.35632		0.398808	1	0.477988	0.71844	1	1	6.17233e-05	0.962484	0.978173	0.507416
METABAT_AS27yjCOA_25	Pelolinea_sp _AS27yjCOA_25	Bacteria; Chloroflexi; Anaerolineae; Anaerolineales; Anaerolineaceae; Pelolinea	23	21	0	0	0	54	52	1	2	0	0.0297662	0.607146	0.355348	0.549434	0.997736	0.0342398	1.02299e-05	0.638647	0.681304	0.405886		0.184524	1	0.477988	0.71844	1	0.137057	0.000125353	0.962484	0.978173	0.507416
METABAT_AS4BglBPHE_11	Acidobacteria_sp _AS4BglBPHE_11	Bacteria; Acidobacteria	15	14	1	0	2	41	52	2	2	0	0.521077	0.972525	0.0737325	0.553871	0.944913	0.577276	1.42027e-05	0.376892	0.689253	0.409713		1	1	0.477988	0.71844	1	1	0.000170036	0.962484	0.978173	0.507416
METABAT_AS27yjCOA_52	Elusimicrobia Lineage IV_sp _AS27yjCOA_52	Bacteria; Elusimicrobia; Elusimicrobia; Lineage IV	8	8	0	0	0	19	43	0	1	0	0.879619	0.99458	0.296624	0.472149	0.992411	0.99645	2.42574e-05	0.824772	0.771478	0.341172		1	1	0.477988	0.71844	1	1	0.000279052	0.962484	0.978173	0.507416
METABAT_AS23ysBPME_80	Ignavibacteria_sp_AS23ysBPME_80	Bacteria; Ignavibacteriae; Ignavibacteria	8	9	0	1	0	23	42	1	1	0	0.871397	0.986349	0.293679	0.132177	0.991959	0.965926	3.81228e-05	0.513018	0.76578	0.3379		1	1	0.477988	0.71844	1	1	0.000430469	0.962484	0.978173	0.507416
METABAT_AS10tlH2TH_93	Flavobacteriaceae_sp _AS10tlH2TH_93	Bacteria; Bacteroidetes; Flavobacteria; Flavobacteriales; Flavobacteriaceae	17	12	0	0	0	17	50	0	1	0	0.353528	0.993599	0.363608	0.559863	0.998107	0.999997	7.93363e-05	0.893226	0.875872	0.414904		1	1	0.477988	0.71844	1	1	0.000867963	0.962484	0.978173	0.507416
METABAT_AS06rmzACSIP_467	Phycisphaerae mle1-8_sp _AS06rmzACSIP_467	Bacteria; Planctomycetes; Phycisphaerae; mle1-8	27	43	0	6	0	71	53	1	2	0	0.0154265	0.000820784	0.393407	4.46919e-05	0.999027	0.000752283	0.000147935	0.70723	0.761689	0.447251		0.111405	0.00589702	0.477988	0.00156562	1	0.0037242	0.00150186	0.962484	0.978173	0.507416
METABAT_AS08sgBPME_429	Bacteroidales_sp _AS08sgBPME_429	Bacteria; Bacteroidetes; Bacteroidia; Bacteroidales	10	11	2	0	0	15	35	1	1	0	0.470457	0.833179	0.00331541	0.411464	0.982573	0.995358	0.000162086	0.423374	0.677249	0.292642		1	1	0.0893247	0.71844	1	1	0.00163369	0.962484	0.978173	0.507416
METABAT_AS05jafATM_89	candidate division WS6_sp _AS05jafATM_89	Bacteria; Candidatus Dojkabacteria; candidate division WS6	3	2	1	0	0	4	19	0	0	0	0.669457	0.962995	0.00748	0.207101	0.83014	0.994334	0.000246714	0.468771	0.64041	0.140632		1	1	0.15778	0.71844	1	1	0.00235134	0.962484	0.978173	0.507416
METABAT_AS05jafATM_106	Anaerolineaceae_sp _AS05jafATM_106	Bacteria; Chloroflexi; Anaerolineae; Anaerolineales; Anaerolineaceae	14	22	0	0	0	26	35	1	1	0	0.145992	0.0608834	0.265289	0.428674	0.986108	0.720989	0.000440215	0.45058	0.705714	0.306221		0.598055	0.266555	0.477988	0.71844	1	1	0.00387888	0.962484	0.978173	0.507416
METABAT_AS27yjCOA_215	Bacteroidales_sp _AS27yjCOA_215	Bacteria; Bacteroidetes; Bacteroidia; Bacteroidales	19	15	0	0	0	27	43	2	1	0	0.104687	0.905632	0.336217	0.524861	0.996603	0.978344	0.000636895	0.330595	0.838795	0.38492		0.488889	1	0.477988	0.71844	1	1	0.00537524	0.962484	0.978173	0.507416
METABAT_AS08sgBPME_175	Bacteroidales_sp _AS08sgBPME_175	Bacteria; Bacteroidetes; Bacteroidia; Bacteroidales	7	24	0	0	0	10	36	0	1	0	0.898872	0.0437284	0.279951	0.449209	0.989497	0.999994	0.000707772	0.803227	0.7379	0.32261		1	0.205582	0.477988	0.71844	1	1	0.00590231	0.962484	0.978173	0.507416
METABAT_AS15tlH2ME_173	Chloroflexi_sp _AS15tlH2ME_173	Bacteria; Chloroflexi	8	17	0	0	0	36	41	1	2	0	0.951869	0.786932	0.333439	0.521243	0.9964	0.658659	0.00161929	0.595881	0.629252	0.381865		1	1	0.477988	0.71844	1	1	0.0126739	0.962484	0.978173	0.507416
METABAT_AS10tlH2TH_344	Candidate division WS6_sp_AS10tlH2TH_344	Bacteria; Candidatus Dojkabacteria; candidate division WS6	3	3	1	0	0	2	16	0	0	0	0.635084	0.881309	0.00686064	0.198956	0.816347	0.999425	0.00237713	0.453764	0.623843	0.134877		1	1	0.150184	0.71844	1	1	0.0178094	0.962484	0.978173	0.507416
METABAT_AS22ysBPME_155	Candidatus Magasanikbacteria_sp _AS22ysBPME_155	Bacteria; Candidatus Magasanikbacteria	3	5	0	0	3	6	19	0	0	0	0.80207	0.817791	0.143297	0.244859	0.16924	0.992456	0.00243637	0.534927	0.709989	0.167584		1	1	0.477988	0.71844	0.803747	1	0.0181562	0.962484	0.978173	0.507416
METABAT_AS22ysBPME_304	Bacteroidales GZKB124_sp _AS22ysBPME_304	Bacteria; Bacteroidetes; Bacteroidia; Bacteroidales; GZKB124	7	20	0	0	0	14	32	0	1	0	0.888349	0.184114	0.275754	0.443366	0.988615	0.999562	0.00561554	0.797485	0.728943	0.317925		1	0.68785	0.477988	0.71844	1	1	0.0383774	0.962484	0.978173	0.507416
METABAT_AS23ysBPME_11	Bacteroidales MgMjR-022_sp _AS23ysBPME_11	Bacteria; Bacteroidetes; Bacteroidia; Bacteroidales; MgMjR-022	16	26	0	0	0	31	38	1	1	0	0.262928	0.108015	0.328456	0.514726	0.996008	0.872874	0.00567138	0.585849	0.826925	0.376382		0.877053	0.441194	0.477988	0.71844	1	1	0.0385709	0.962484	0.978173	0.507416
METABAT_AS4BglBPHE_32	Lentimicrobium_sp _AS4BglBPHE_32	Bacteria; Bacteroidetes; Bacteroidia; Bacteroidales; Lentimicrobiaceae; Lentimicrobium	10	43	2	0	0	40	38	2	1	0	0.846178	6.75698e-06	0.00794835	0.517439	0.996176	0.379002	0.00639167	0.319162	0.830153	0.378661		1	6.62291e-05	0.161386	0.71844	1	1	0.0424395	0.962484	0.978173	0.507416
METABAT_AS4GglBPBL_17	Bacteroidales_sp _AS4GglBPBL_17	Bacteria; Bacteroidetes; Bacteroidia; Bacteroidales	13	24	0	0	0	53	30	1	1	0	0.216674	0.0228335	0.264755	0.42792	0.985968	3.2735e-05	0.00859093	0.449386	0.704495	0.305623		0.770459	0.115486	0.477988	0.71844	1	0.000189888	0.0559809	0.962484	0.978173	0.507416
METABAT_AS07pgkLD_81	Clostridiaceae_sp _AS07pgkLD_81	Bacteria; Firmicutes; Clostridia; Clostridiales; Clostridiaceae	4	5	0	0	0	10	24	0	0	0	0.92974	0.986031	0.213515	0.353473	0.964272	0.998361	0.0117788	0.695432	0.853725	0.247868		1	1	0.477988	0.71844	1	1	0.074334	0.962484	0.978173	0.507416
METABAT_AS06rmzACSIP_215	Coriobacteriaceae_sp _AS06rmzACSIP_215	Bacteria; Actinobacteria; Coriobacteriia; Coriobacteriales; Coriobacteriaceae	5	0	0	0	0	3	28	0	1	0	0.947831	1	0.253046	0.41127	0.982529	1	0.0127069	0.764048	0.67692	0.29249		1	1	0.477988	0.71844	1	1	0.0791215	0.962484	0.978173	0.507416
METABAT_AS4DglBPLU_8	Bacteroidetes_sp _AS4DglBPLU_8	Bacteria; Bacteroidetes	19	37	0	0	0	26	35	2	0	0	0.0647608	0.000213897	0.318875	0.50208	0.995142	0.965537	0.0140238	0.296076	0.953736	0.365816		0.337286	0.00172224	0.477988	0.71844	1	1	0.0861725	0.962484	0.978173	0.507416
METABAT_AS10tlH2TH_272	Bacteroidales_sp _AS10tlH2TH_272	Bacteria; Bacteroidetes; Bacteroidia; Bacteroidales	29	28	0	0	4	74	38	0	1	0	0.000695148	0.115115	0.352884	0.546303	0.71908	2.25922e-06	0.0206902	0.884018	0.862222	0.403192		0.00839571	0.466114	0.477988	0.71844	1	1.47956e-05	0.11915	0.962484	0.978173	0.507416
METABAT_AS10tlH2TH_107	Bacteroidales_sp _AS10tlH2TH_107	Bacteria; Bacteroidetes; Bacteroidia; Bacteroidales	21	38	0	0	0	71	38	0	1	0	0.0798302	0.00149485	0.357335	0.551954	0.997831	2.21882e-05	0.025514	0.887914	0.868019	0.408058		0.398808	0.0104193	0.477988	0.71844	1	0.000131789	0.142411	0.962484	0.978173	0.507416
METABAT_AS10tlH2TH_171	Clostridiales_sp _AS10tlH2TH_171	Bacteria; Firmicutes; Clostridia; Clostridiales	12	9	2	4	0	59	30	0	0	0	0.426631	0.981313	0.00491893	0.000423259	0.990623	8.11049e-06	0.0261068	0.811028	0.932391	0.329143		1	1	0.125299	0.0131775	1	4.98338e-05	0.145141	0.962484	0.978173	0.507416
METABAT_AS27yjCOA_124	Chloroflexi_sp _AS27yjCOA_124	Bacteria; Chloroflexi	23	24	0	0	0	57	39	2	2	0	0.0547977	0.486923	0.374268	0.57316	0.998502	0.0371479	0.0370142	0.408986	0.722936	0.426509		0.293021	1	0.477988	0.71844	1	0.147853	0.197175	0.962484	0.978173	0.507416
METABAT_AS23ysBPME_34	Globicatella sulfidifaciens_AS23ysBPME_34	Bacteria; Firmicutes; Bacilli; Lactobacillales; Aerococcaceae; Globicatella	18	40	0	0	0	56	36	0	1	0	0.225325	0.000362782	0.354058	0.547797	0.997672	0.0163036	0.0474025	0.885056	0.86377	0.404477		0.787232	0.00279262	0.477988	0.71844	1	0.0698511	0.245059	0.962484	0.978173	0.507416
METABAT_AS27yjCOA_56	Chloroflexi_sp _AS27yjCOA_56	Bacteria; Chloroflexi	22	23	0	0	0	55	38	3	2	0	0.102961	0.618904	0.382062	0.582765	0.998741	0.0935255	0.0713603	0.217136	0.739135	0.434971		0.482436	1	0.477988	0.71844	1	0.338577	0.335489	0.962484	0.978173	0.507416
METABAT_AS08sgBPME_6	Erysipelotrichaceae UCG-004_sp _AS08sgBPME_6	Bacteria; Firmicutes; Erysipelotrichia; Erysipelotrichales; Erysipelotrichaceae; Erysipelotrichaceae UCG-004	5	13	0	0	0	22	16	0	0	0	0.650896	0.114115	0.169486	0.286253	0.923937	0.139318	0.0843625	0.601176	0.773795	0.197676		1	0.463405	0.477988	0.71844	1	0.476059	0.386248	0.962484	0.978173	0.507416
METABAT_AS09scLD_189	Tenericutes_sp_AS09scLD_189	Bacteria; Tenericutes	2	2	0	1	0	4	15	0	0	0	0.945384	0.994012	0.158405	0.0398346	0.908584	0.999779	0.0841414	0.574134	0.748481	0.184965		1	1	0.477988	0.558082	1	1	0.386248	0.962484	0.978173	0.507416
METABAT_AS09scLD_242	Firmicutes_sp _AS09scLD_242	Bacteria; Firmicutes	7	31	1	0	4	25	28	0	1	0	0.947342	0.00401081	0.0522599	0.484365	0.56888	0.956297	0.124594	0.835607	0.788308	0.35117		1	0.0258947	0.476155	0.71844	1	1	0.530568	0.962484	0.978173	0.507416
METABAT_AS23ysBPME_19	Clostridiaceae_sp _AS23ysBPME_19	Bacteria; Firmicutes; Clostridia; Clostridiales; Clostridiaceae	10	3	1	0	0	18	22	0	0	0	0.429908	0.99976	0.0331332	0.40168	0.980234	0.961936	0.133268	0.753424	0.896045	0.284984		1	1	0.429811	0.71844	1	1	0.560686	0.962484	0.978173	0.507416
METABAT_AS23ysBPME_51	Bacteroidales_sp _AS23ysBPME_51	Bacteria; Bacteroidetes; Bacteroidia; Bacteroidales	19	16	0	0	0	30	22	2	0	0	0.00397125	0.322953	0.247601	0.403453	0.980677	0.273208	0.138852	0.168148	0.897396	0.286369		0.0354377	1	0.477988	0.71844	1	0.86992	0.57785	0.962484	0.978173	0.507416
METABAT_AS20ysBPTH_40	Firmicutes_sp _AS20ysBPTH_40	Bacteria; Firmicutes	8	30	1	0	4	15	27	0	1	0	0.889365	0.00528108	0.0503438	0.477173	0.550321	0.999856	0.144349	0.829282	0.778489	0.345274		1	0.0333279	0.476155	0.71844	1	1	0.593059	0.962484	0.978173	0.507416
METABAT_AS19jrsBPTG_31	Chloroflexi_sp _AS19jrsBPTG_31	Bacteria; Chloroflexi	6	17	0	0	0	26	20	0	0	0	0.816301	0.140685	0.228228	0.375268	0.972506	0.371371	0.148772	0.722612	0.874244	0.264525		1	0.547499	0.477988	0.71844	1	1	0.607665	0.962484	0.978173	0.507416
METABAT_AS27yjCOA_24	Candidatus Microgenomates_sp _AS27yjCOA_24	Bacteria; Candidatus Dojkabacteria; candidate division WS6	2	5	1	0	0	3	10	0	0	0	0.808359	0.609568	0.00678251	0.197899	0.814488	0.997342	0.149574	0.451797	0.62165	0.134131		1	1	0.150184	0.71844	1	1	0.609166	0.962484	0.978173	0.507416
METABAT_AS21ysBPME_170	Clostridiales_sp _AS21ysBPME_170	Bacteria; Firmicutes; Clostridia; Clostridiales	7	24	0	1	0	21	22	0	0	0	0.829688	0.0155826	0.2567	0.102026	0.983678	0.915814	0.184557	0.769706	0.906916	0.296592		1	0.0833253	0.477988	0.71844	1	1	0.720237	0.962484	0.978173	0.507416
METABAT_AS04akNAM_80	Firmicutes_sp _AS04akNAM_80	Bacteria; Firmicutes	14	16	1	0	6	35	34	0	1	0	0.706039	0.95685	0.0814552	0.574986	0.477654	0.937005	0.184178	0.902932	0.890046	0.428113		1	1	0.477988	0.71844	1	1	0.720237	0.962484	0.978173	0.507416
METABAT_AS22ysBPME_313	Candidatus Cloacimonetes_sp_AS22ysBPME_313	Bacteria; Candidatus Cloacimonetes	9	39	1	0	0	11	25	1	1	0	0.773231	3.65614e-06	0.0463267	0.461423	0.991151	0.999992	0.187604	0.502425	0.756096	0.332459		1	3.74282e-05	0.470926	0.71844	1	1	0.730092	0.962484	0.978173	0.507416
METABAT_AS21ysBPME_283	Clostridiaceae_sp _AS21ysBPME_283	Bacteria; Firmicutes; Clostridia; Clostridiales; Clostridiaceae	11	19	1	0	10	19	33	0	2	0	0.902773	0.839097	0.0799655	0.571043	0.0640561	0.999991	0.216563	0.900457	0.719313	0.424653		1	1	0.477988	0.71844	0.328592	1	0.816881	0.962484	0.978173	0.507416
METABAT_AS10tlH2TH_162	Candidatus Cloacimonetes_sp_AS10tlH2TH_162	Bacteria; Candidatus Cloacimonetes	5	25	0	0	0	8	21	0	1	0	0.945627	0.00667928	0.251553	0.40913	0.982038	0.999992	0.216902	0.761704	0.673288	0.290812		1	0.0408632	0.477988	0.71844	1	1	0.816881	0.962484	0.978173	0.507416
METABAT_AS10tlH2TH_221	Erysipelotrichia_sp_AS10tlH2TH_221	Bacteria; Firmicutes; Erysipelotrichia	4	3	0	0	0	15	14	0	0	0	0.802647	0.988829	0.171895	0.290008	0.926941	0.732225	0.215983	0.60687	0.778994	0.200435		1	1	0.477988	0.71844	1	1	0.816881	0.962484	0.978173	0.507416
METABAT_AS21ysBPME_201	Bacteroidales_sp _AS21ysBPME_201	Bacteria; Bacteroidetes; Bacteroidia; Bacteroidales	16	17	0	0	0	39	29	2	1	0	0.297904	0.797284	0.335614	0.524077	0.99656	0.488601	0.223911	0.329379	0.837895	0.384257		0.950714	1	0.477988	0.71844	1	1	0.836531	0.962484	0.978173	0.507416
METABAT_AS18jrsBPVS_12	Synergistaceae_sp _AS18jrsBPVS_12	Bacteria; Synergistetes; Synergistia; Synergistales; Synergistaceae	7	7	0	0	1	11	27	0	0	0	0.961827	0.999228	0.317265	0.49994	0.968359	1	0.233113	0.848793	0.952853	0.364038		1	1	0.477988	0.71844	1	1	0.854949	0.962484	0.978173	0.507416
METABAT_AS21ysBPME_343	Mollicutes RF9_sp _AS21ysBPME_343	Bacteria; Tenericutes; Mollicutes; Mollicutes RF9	6	12	0	0	0	5	15	0	0	0	0.622043	0.307486	0.189301	0.316875	0.945589	0.999947	0.254857	0.646109	0.813548	0.220328		1	1	0.477988	0.71844	1	1	0.913053	0.962484	0.978173	0.507416
METABAT_AS09scLD_379	Bifidobacterium pseudolongum subsp. Globosum_AS09scLD_379	Bacteria; Actinobacteria; Actinobacteria; Bifidobacteriales; Bifidobacteriaceae; Bifidobacterium; Bifidobacterium pseudolongum	18	15	0	0	5	34	21	0	0	0	0.0138132	0.504154	0.259529	0.420515	0.240445	0.152182	0.267373	0.774012	0.909714	0.299766		0.101321	1	0.477988	0.71844	1	0.51624	0.945933	0.962484	0.978173	0.507416
METABAT_AS10tlH2TH_345	Erysipelotrichia_sp_AS10tlH2TH_345	Bacteria; Firmicutes; Erysipelotrichia	4	27	0	0	0	28	15	1	0	0	0.875473	1.32782e-05	0.191506	0.320245	0.947606	0.0435353	0.270759	0.283223	0.817568	0.222842		1	0.000128506	0.477988	0.71844	1	0.169897	0.9531	0.962484	0.978173	0.507416
METABAT_AS09scLD_169	Candidatus Riflebacteria_sp_AS09scLD_169	Bacteria; Candidatus Riflebacteria	14	22	0	0	7	25	36	1	1	1	0.843405	0.834775	0.410142	0.616553	0.447493	0.999962	0.277908	0.734923	0.923497	0.130361		1	1	0.479813	0.71844	1	1	0.966212	0.962484	0.978173	0.507416
METABAT_AS06rmzACSIP_550	Mollicutes RF9_sp _AS06rmzACSIP_550	Bacteria; Tenericutes; Mollicutes; Mollicutes RF9	0	2	0	0	0	3	11	0	0	0	0.996262	0.988071	0.144385	0.246599	0.885037	0.999816	0.282242	0.537843	0.712924	0.168838		1	1	0.477988	0.71844	1	1	0.978766	0.962484	0.978173	0.507416
METABAT_AS22ysBPME_94	Mollicutes RF9_sp _AS22ysBPME_94	Bacteria; Tenericutes; Mollicutes; Mollicutes RF9	5	0	1	1	0	4	15	0	0	0	0.78105	0.999988	0.0201211	0.05923	0.949802	0.999992	0.289187	0.656142	0.82202	0.225682		1	1	0.306357	0.71844	1	1	0.995457	0.962484	0.978173	0.507416
METABAT_AS10tlH2TH_237	Clostridiales_sp _AS10tlH2TH_237	Bacteria; Firmicutes; Clostridia; Clostridiales	28	17	0	0	0	90	24	2	1	1	0.040797	0.992258	0.434589	0.644923	0.999633	4.57412e-06	0.977325	0.535433	0.941943	0.147385		0.238938	1	0.487003	0.719376	1	2.93696e-05	1	0.962484	0.978173	0.507416
METABAT_AS20ysBPTH_16	Clostridiales_sp _AS20ysBPTH_16	Bacteria; Firmicutes; Clostridia; Clostridiales	20	14	0	0	12	57	8	1	1	0	0.00622675	0.685356	0.271797	0.437831	0.000633541	5.43235e-06	0.997971	0.465081	0.720311	0.313504		0.0528708	1	0.477988	0.71844	0.00387594	3.44228e-05	1	0.962484	0.978173	0.507416
METABAT_AS23ysBPME_167	Clostridiales_sp _AS23ysBPME_167	Bacteria; Firmicutes; Clostridia; Clostridiales	14	43	0	0	0	64	13	0	2	0	0.445472	4.95509e-06	0.327113	0.512962	0.995896	4.3072e-05	0.993595	0.859286	0.613518	0.374903		1	5.03548e-05	0.477988	0.71844	1	0.00024546	1	0.962484	0.978173	0.507416
METABAT_AS15tlH2ME_14	Clostridiales_sp _AS15tlH2ME_14	Bacteria; Firmicutes; Clostridia; Clostridiales	12	15	0	0	13	47	9	0	1	0	0.301487	0.530888	0.263285	0.425841	0.000131792	0.000965063	0.992539	0.779629	0.70112	0.303976		0.953463	1	0.477988	0.71844	0.000879241	0.00472746	1	0.962484	0.978173	0.507416
METABAT_AS09scLD_138	Clostridiales_sp _AS09scLD_138	Bacteria; Firmicutes; Clostridia; Clostridiales	31	37	2	2	1	69	18	0	2	0	0.00186204	0.0196685	0.0147869	0.0658734	0.992839	0.00238149	0.994684	0.918397	0.769055	0.451404		0.0190417	0.100936	0.243723	0.71844	1	0.0113872	1	0.962484	0.978173	0.507416
METABAT_AS07pgkLD_206	Bacilli_sp _AS07pgkLD_206	Bacteria; Firmicutes; Bacilli	12	18	0	0	0	51	13	1	1	0	0.52672	0.520384	0.303235	0.481124	0.993343	0.00370761	0.980928	0.533482	0.783915	0.348509		1	1	0.477988	0.71844	1	0.0170867	1	0.962484	0.978173	0.507416
METABAT_AS23ysBPME_215	Clostridiales_sp _AS23ysBPME_215	Bacteria; Firmicutes; Clostridia; Clostridiales	6	9	0	0	0	37	8	0	0	0	0.775935	0.827921	0.218497	0.360891	0.967287	0.00408892	0.972275	0.704864	0.86098	0.253515		1	1	0.477988	0.71844	1	0.0187822	1	0.962484	0.978173	0.507416
METABAT_AS4GglBPBL_10	Clostridiaceae_sp _AS4GglBPBL_10	Bacteria; Firmicutes; Clostridia; Clostridiales; Clostridiaceae	16	20	0	0	19	56	19	1	2	0	0.291874	0.553351	0.334407	0.522505	1.98064e-06	0.00435747	0.892164	0.597817	0.631632	0.382929		0.935733	1	0.477988	0.71844	1.62221e-05	0.0199504	1	0.962484	0.978173	0.507416
METABAT_AS08sgBPME_26	Natronincola_sp _AS08sgBPME_26	Bacteria; Firmicutes; Clostridia; Clostridiales; Clostridiaceae 2; Natronincola	17	36	1	0	2	58	15	0	1	0	0.267188	0.00243695	0.0683708	0.538149	0.933335	0.00460403	0.990538	0.878248	0.853581	0.39621		0.889146	0.0164143	0.477988	0.71844	1	0.0208072	1	0.962484	0.978173	0.507416
METABAT_AS08sgBPME_278	Bacilli_sp _AS08sgBPME_278	Bacteria; Firmicutes; Bacilli	16	32	0	0	0	56	9	0	1	0	0.315599	0.0133521	0.339105	0.528608	0.996802	0.00610623	0.999899	0.871269	0.843052	0.388092		0.98695	0.0736471	0.477988	0.71844	1	0.0272447	1	0.962484	0.978173	0.507416
METABAT_AS08sgBPME_416	Hydrogenispora_sp _AS08sgBPME_416	Bacteria; Firmicutes; Clostridia; Clostridiales; Heliobacteriaceae; Hydrogenispora	10	38	1	0	4	55	26	1	2	0	0.872281	0.000465235	0.0653183	0.528763	0.678837	0.00913027	0.455103	0.607393	0.643377	0.388223		1	0.00352321	0.477988	0.71844	1	0.0399735	1	0.962484	0.978173	0.507416
METABAT_AS23ysBPME_244	Amphibacillus_AS23ysBPME_244	Bacteria; Firmicutes; Bacilli; Bacillales; Bacillaceae; Amphibacillus	6	25	0	0	0	45	8	0	0	0	0.956724	0.0367238	0.286978	0.45893	0.990833	0.015097	0.999135	0.812551	0.933269	0.330443		1	0.175	0.477988	0.71844	1	0.0650797	1	0.962484	0.978173	0.507416
METABAT_AS08sgBPME_102	Halanaerobiaceae_sp _AS08sgBPME_102	Bacteria; Firmicutes; Clostridia; Halanaerobiales; Halanaerobiaceae	16	36	1	0	5	47	20	0	1	0	0.162937	0.000151643	0.0519846	0.483344	0.390537	0.0212744	0.683874	0.834718	0.786929	0.350331		0.652214	0.00126459	0.476155	0.71844	1	0.0892377	1	0.962484	0.978173	0.507416
METABAT_AS15tlH2ME_109	Clostridiales_sp _AS15tlH2ME_109	Bacteria; Firmicutes; Clostridia; Clostridiales	20	22	0	0	4	56	23	0	2	0	0.123066	0.544947	0.358501	0.553429	0.734772	0.0212691	0.799326	0.888917	0.688465	0.409332		0.538797	1	0.477988	0.71844	1	0.0892377	1	0.962484	0.978173	0.507416
METABAT_AS08sgBPME_427	Firmicutes_sp _AS08sgBPME_427	Bacteria; Firmicutes	14	41	1	0	4	51	27	1	1	0	0.458557	2.81635e-05	0.0613386	0.516004	0.64827	0.02163	0.310643	0.587821	0.828451	0.377456		1	0.000256547	0.476155	0.71844	1	0.0904584	1	0.962484	0.978173	0.507416
METABAT_AS21ysBPME_159	Clostridiaceae_sp _AS21ysBPME_159	Bacteria; Firmicutes; Clostridia; Clostridiales; Clostridiaceae	29	3	0	0	0	39	16	1	0	0	2.05034e-06	0.999934	0.268617	0.433365	0.986956	0.0486784	0.760394	0.458007	0.918211	0.309946		6.11074e-05	1	0.477988	0.71844	1	0.188393	1	0.962484	0.978173	0.507416
METABAT_AS17jrsBPGN_19	Bacteroidales_sp _AS17jrsBPGN_19	Bacteria; Bacteroidetes; Bacteroidia; Bacteroidales	19	25	0	0	3	62	34	3	1	1	0.419843	0.638609	0.409069	0.615286	0.932261	0.0522968	0.394386	0.264265	0.922593	0.129641		1	1	0.479813	0.71844	1	0.200734	1	0.962484	0.978173	0.507416
METABAT_AS04akNAM_92	Clostridiales_sp _AS04akNAM_92	Bacteria; Firmicutes; Clostridia; Clostridiales	21	15	1	2	0	40	18	0	0	0	0.00530138	0.664497	0.044408	0.0234552	0.990113	0.0722934	0.696367	0.807427	0.930295	0.326102		0.0461319	1	0.465654	0.377709	1	0.270088	1	0.962484	0.978173	0.507416
METABAT_AS09scLD_395	Firmicutes_sp _AS09scLD_395	Bacteria; Firmicutes	8	37	1	0	4	45	26	1	0	0	0.926726	0.000191756	0.0566406	0.500105	0.608918	0.0792945	0.298409	0.563183	0.952922	0.364175		1	0.00156192	0.476155	0.71844	1	0.293118	1	0.962484	0.978173	0.507416
METABAT_AS10tlH2TH_371	Clostridiales_sp _AS10tlH2TH_371	Bacteria; Firmicutes; Clostridia; Clostridiales	22	9	0	0	0	40	20	1	1	0	0.00333384	0.982777	0.287883	0.460178	0.990993	0.0902546	0.562272	0.500457	0.754274	0.331451		0.0308297	1	0.477988	0.71844	1	0.330148	1	0.962484	0.978173	0.507416
METABAT_AS25fmACSIPFO_55	Clostridiales_sp _AS25fmACSIPFO_55	Bacteria; Firmicutes; Clostridia; Clostridiales	10	18	0	0	0	41	16	1	0	0	0.700272	0.460257	0.294577	0.469356	0.992099	0.0906962	0.883351	0.514953	0.938754	0.338897		1	1	0.477988	0.71844	1	0.330231	1	0.962484	0.978173	0.507416
METABAT_AS09scLD_394	Lactobacillales_sp _AS09scLD_394	Bacteria; Firmicutes; Bacilli; Lactobacillales	13	13	0	0	0	36	10	0	1	0	0.201901	0.713336	0.261409	0.423184	0.985056	0.0918317	0.982923	0.776838	0.696778	0.301874		0.742424	1	0.477988	0.71844	1	0.333306	1	0.962484	0.978173	0.507416
METABAT_AS21ysBPME_209	Clostridiaceae_sp _AS21ysBPME_209	Bacteria; Firmicutes; Clostridia; Clostridiales; Clostridiaceae	17	3	0	2	0	26	15	0	0	0	0.00119599	0.996601	0.196628	0.00775936	0.952027	0.121979	0.309114	0.66166	0.826615	0.228677		0.0134046	1	0.477988	0.169857	1	0.428302	1	0.962484	0.978173	0.507416
METABAT_AS07pgkLD_105	Trichococcus flocculiformis_AS07pgkLD_105	Bacteria; Firmicutes; Bacilli; Lactobacillales; Carnobacteriaceae; Trichococcus	15	17	0	0	0	56	12	0	1	0	0.709717	0.963627	0.394947	0.598429	0.99906	0.124871	0.999944	0.916841	0.909882	0.448916		1	1	0.477988	0.71844	1	0.43627	1	0.962484	0.978173	0.507416
METABAT_AS23ysBPME_107	Bifidobacterium_AS23ysBPME_107	Bacteria; Actinobacteria; Actinobacteria; Bifidobacteriales; Bifidobacteriaceae; Bifidobacterium	7	3	0	0	0	27	9	0	0	0	0.584368	0.997951	0.20663	0.343159	0.959681	0.137049	0.916478	0.682005	0.843158	0.240053		1	1	0.477988	0.71844	1	0.471759	1	0.962484	0.978173	0.507416
METABAT_AS04akNAM_26	Firmicutes_sp _AS04akNAM_26	Bacteria; Firmicutes	5	41	1	0	5	41	24	0	0	0	0.989654	3.39316e-06	0.0522599	0.484365	0.393188	0.143436	0.362397	0.835607	0.946029	0.35117		1	3.4922e-05	0.476155	0.71844	1	0.488938	1	0.962484	0.978173	0.507416
METABAT_AS04akNAM_60	Firmicutes_sp _AS04akNAM_60	Bacteria; Firmicutes	8	27	0	0	5	40	19	0	1	0	0.89875	0.0297434	0.30412	0.482321	0.387886	0.173566	0.752996	0.833824	0.785542	0.349491		1	0.144189	0.477988	0.71844	1	0.580349	1	0.962484	0.978173	0.507416
METABAT_AS08sgBPME_158	Acholeplasmataceae_sp _AS08sgBPME_158	Bacteria; Tenericutes; Mollicutes; Acholeplasmatales; Acholeplasmataceae	6	6	0	0	0	21	6	1	0	0	0.495786	0.852304	0.169636	0.286489	0.924128	0.195824	0.94713	0.234671	0.774123	0.197849		1	1	0.477988	0.71844	1	0.650118	1	0.962484	0.978173	0.507416
METABAT_AS06rmzACSIP_320	Pirellulaceae_sp _AS06rmzACSIP_320	Bacteria; Planctomycetes; Planctomycetacia; Pirellulales; Pirellulaceae	30	55	0	0	0	76	40	2	3	1	0.191589	0.0039085	0.518665	0.734929	0.999961	0.235682	0.791711	0.700281	0.83471	0.215262		0.721551	0.025351	0.5359	0.760692	1	0.771473	1	0.962484	0.978173	0.507416
METABAT_AS04akNAM_38	Clostridia_sp _AS04akNAM_38	Bacteria; Firmicutes; Clostridia	11	23	0	0	18	9	20	0	1	0	0.707267	0.206716	0.317017	0.49961	2.88587e-06	1	0.759412	0.84852	0.808274	0.363764		1	0.750283	0.477988	0.71844	2.35401e-05	1	1	0.962484	0.978173	0.507416
METABAT_AS09scLD_121	Clostridiales_Family_XI__Incertae_Sedis_sp _AS09scLD_121	Bacteria; Firmicutes; Clostridia; Clostridiales; Clostridiales_Family_XI__Incertae_Sedis	10	19	0	0	19	13	9	0	1	0	0.930251	0.806338	0.364878	0.561457	9.61504e-06	1	0.999982	0.894276	0.877418	0.416289		1	1	0.477988	0.71844	7.32479e-05	1	1	0.962484	0.978173	0.507416
METABAT_AS05jafATM_45	Firmicutes_sp _AS05jafATM_45	Bacteria; Firmicutes	16	10	0	0	16	4	16	1	1	0	0.126803	0.973339	0.294321	0.469006	1.22943e-05	1	0.882427	0.514401	0.767029	0.338612		0.548306	1	0.477988	0.71844	9.26468e-05	1	1	0.962484	0.978173	0.507416
METABAT_AS07pgkLD_199	Clostridiales_Family_XI__Incertae_Sedis_sp _AS07pgkLD_199	Bacteria; Firmicutes; Clostridia; Clostridiales; Clostridiales_Family_XI__Incertae_Sedis	10	21	0	0	17	7	11	0	1	0	0.866462	0.485314	0.337181	0.526114	2.84146e-05	1	0.999211	0.869404	0.840225	0.385979		1	1	0.477988	0.71844	0.000206158	1	1	0.962484	0.978173	0.507416
METABAT_AS08sgBPME_372	Firmicutes_sp _AS08sgBPME_372	Bacteria; Firmicutes	12	11	0	0	13	18	11	0	1	0	0.166703	0.73859	0.234509	0.38447	3.25622e-05	0.932468	0.910371	0.733607	0.630024	0.271618		0.659747	1	0.477988	0.71844	0.000235426	1	1	0.962484	0.978173	0.507416
METABAT_AS23ysBPME_22	Clostridiales_Family_XI__Incertae_Sedis_sp _AS23ysBPME_22	Bacteria; Firmicutes; Clostridia; Clostridiales; Clostridiales_Family_XI__Incertae_Sedis	10	7	0	0	15	10	8	0	1	0	0.695239	0.997487	0.293551	0.467955	4.29093e-05	0.999998	0.99941	0.820951	0.765529	0.337757		1	1	0.477988	0.71844	0.000305091	1	1	0.962484	0.978173	0.507416
METABAT_AS10tlH2TH_294	Clostridiales_sp _AS10tlH2TH_294	Bacteria; Firmicutes; Clostridia; Clostridiales	8	4	0	0	13	4	7	0	0	0	0.66349	0.998869	0.243353	0.397323	5.11245e-05	1	0.996325	0.748499	0.892667	0.281589		1	1	0.477988	0.71844	0.000359754	1	1	0.962484	0.978173	0.507416
METABAT_AS23ysBPME_97	Firmicutes_sp _AS23ysBPME_97	Bacteria; Firmicutes	4	6	0	0	14	3	11	1	0	0	0.987807	0.997259	0.271004	0.436718	5.25953e-05	1	0.978164	0.463318	0.920323	0.312616		1	1	0.477988	0.71844	0.000368463	1	1	0.962484	0.978173	0.507416
METABAT_AS23ysBPME_101	Firmicutes_sp _AS23ysBPME_101	Bacteria; Firmicutes	6	17	0	0	12	5	11	0	1	0	0.885088	0.24896	0.249239	0.405809	0.000248286	1	0.947388	0.758035	0.66761	0.288211		1	0.883021	0.477988	0.71844	0.0016179	1	1	0.962484	0.978173	0.507416
METABAT_AS09scLD_113	Clostridiaceae_sp _AS09scLD_113	Bacteria; Firmicutes; Clostridia; Clostridiales; Clostridiaceae	6	18	1	2	14	16	23	0	0	0	0.978971	0.576195	0.0543879	0.0313535	0.000309682	0.999864	0.485979	0.842267	0.94952	0.357567		1	1	0.476155	0.46149	0.0019902	1	1	0.962484	0.978173	0.507416
METABAT_AS23ysBPME_30	Firmicutes_sp _AS23ysBPME_30	Bacteria; Firmicutes	7	10	0	0	12	3	8	0	0	0	0.853354	0.92362	0.263686	0.426409	0.000457778	1	0.996861	0.780223	0.913692	0.304426		1	1	0.477988	0.71844	0.00285043	1	1	0.962484	0.978173	0.507416
METABAT_AS08sgBPME_136	Thermoanaerobacterales_sp _AS08sgBPME_136	Bacteria; Firmicutes; Clostridia; Thermoanaerobacterales	12	8	1	0	12	12	17	0	0	0	0.368763	0.986658	0.041968	0.443182	0.000735239	0.999926	0.726999	0.797303	0.924274	0.317778		1	1	0.465654	0.71844	0.00445918	1	1	0.962484	0.978173	0.507416
METABAT_AS08sgBPME_103	Clostridia_sp _AS08sgBPME_103	Bacteria; Firmicutes; Clostridia	6	9	0	0	10	7	11	0	1	0	0.80352	0.8558	0.224998	0.370512	0.00106885	0.999973	0.877005	0.716818	0.604459	0.260873		1	1	0.477988	0.71844	0.00642688	1	1	0.962484	0.978173	0.507416
METABAT_AS07pgkLD_48	Clostridiales_Family_XI__Incertae_Sedis_sp _AS07pgkLD_48	Bacteria; Firmicutes; Clostridia; Clostridiales; Clostridiales_Family_XI__Incertae_Sedis	10	15	0	0	14	8	12	0	2	0	0.906209	0.943157	0.352766	0.546153	0.00142799	1	0.999236	0.883914	0.675379	0.403064		1	1	0.477988	0.71844	0.00854966	1	1	0.962484	0.978173	0.507416
METABAT_AS24abBPME_94	Clostridiaceae_sp _AS24abBPME_94	Bacteria; Firmicutes; Clostridia; Clostridiales; Clostridiaceae	7	19	1	0	10	21	18	0	1	0	0.891062	0.257911	0.0423498	0.444832	0.00646604	0.967186	0.653391	0.798936	0.731207	0.319099		1	0.907873	0.465654	0.71844	0.0371267	1	1	0.962484	0.978173	0.507416
METABAT_AS05jafATM_84	Clostridia_sp _AS05jafATM_84	Bacteria; Firmicutes; Clostridia	7	9	0	0	9	7	11	0	1	0	0.821333	0.941472	0.254402	0.413208	0.00894019	0.999998	0.956871	0.76616	0.680193	0.294012		1	1	0.477988	0.71844	0.0507094	1	1	0.962484	0.978173	0.507416
METABAT_AS25fmACSIPFO_85	Clostridia_sp _AS25fmACSIPFO_85	Bacteria; Firmicutes; Clostridia	5	17	0	0	9	13	12	0	1	0	0.961884	0.342835	0.264087	0.426976	0.0118172	0.999532	0.94802	0.780815	0.702965	0.304875		1	1	0.477988	0.71844	0.0662239	1	1	0.962484	0.978173	0.507416
METABAT_AS07pgkLD_49	Firmicutes_sp _AS07pgkLD_49	Bacteria; Firmicutes	10	17	3	0	11	17	22	0	2	0	0.886093	0.835617	0.000935429	0.535399	0.0166902	0.999981	0.783809	0.876262	0.655704	0.393864		1	1	0.0335881	0.71844	0.0902815	1	1	0.962484	0.978173	0.507416
METABAT_AS23ysBPME_144	Clostridia_sp _AS23ysBPME_144	Bacteria; Firmicutes; Clostridia	3	17	0	0	9	7	13	0	1	0	0.998434	0.553294	0.294449	0.469181	0.0258944	1	0.972422	0.822074	0.767278	0.338755		1	1	0.477988	0.71844	0.138466	1	1	0.962484	0.978173	0.507416
METABAT_AS08sgBPME_127	Clostridia_sp _AS08sgBPME_127	Bacteria; Firmicutes; Clostridia	6	16	0	0	8	6	15	0	1	0	0.923343	0.448203	0.265689	0.429239	0.0306055	1	0.814489	0.783166	0.706626	0.306669		1	1	0.477988	0.71844	0.163036	1	1	0.962484	0.978173	0.507416
METABAT_AS09scLD_401	Clostridiales_Family_XI__Incertae_Sedis_sp _AS09scLD_401	Bacteria; Firmicutes; Clostridia; Clostridiales; Clostridiales_Family_XI__Incertae_Sedis	12	11	0	0	10	4	10	0	2	0	0.707715	0.990398	0.337422	0.526426	0.0312347	1	0.99969	0.869638	0.639004	0.386244		1	1	0.477988	0.71844	0.165757	1	1	0.962484	0.978173	0.507416
METABAT_AS23ysBPME_29	Clostridiales_Family_XI__Incertae_Sedis_sp _AS23ysBPME_29	Bacteria; Firmicutes; Clostridia; Clostridiales; Clostridiales_Family_XI__Incertae_Sedis	13	4	0	0	10	14	14	1	1	0	0.682427	0.999998	0.351825	0.544954	0.0425654	1	0.996227	0.631925	0.860815	0.402034		1	1	0.477988	0.71844	0.223349	1	1	0.962484	0.978173	0.507416
METABAT_AS27yjCOA_142	Bacteria_sp_AS27yjCOA_142	Bacteria	5	0	5	2	7	16	16	1	0	0	0.944181	1	6.0513e-07	0.0161949	0.0506215	0.989702	0.640655	0.417541	0.900625	0.289742		1	1	4.70892e-05	0.290885	0.262669	1	1	0.962484	0.978173	0.507416
METABAT_AS06rmzACSIP_377	Clostridiales_sp _AS06rmzACSIP_377	Bacteria; Firmicutes; Clostridia; Clostridiales	8	9	0	0	7	8	19	0	1	0	0.700534	0.93333	0.250465	0.407569	0.0504727	0.999991	0.362434	0.759984	0.670626	0.289589		1	1	0.477988	0.71844	0.262669	1	1	0.962484	0.978173	0.507416
METABAT_AS26fmACSIPLY_19	Firmicutes_sp _AS26fmACSIPLY_19	Bacteria; Firmicutes	15	2	0	0	6	8	9	1	0	0	0.0456973	0.999944	0.242666	0.396329	0.0953316	0.999982	0.980467	0.399552	0.891885	0.280815		0.258153	1	0.477988	0.71844	0.483912	1	1	0.962484	0.978173	0.507416
METABAT_AS09scLD_70	Clostridia_sp _AS09scLD_70	Bacteria; Firmicutes; Clostridia	5	14	0	0	6	6	14	0	1	0	0.964325	0.650891	0.266355	0.430179	0.142725	1	0.875932	0.784138	0.70814	0.307415		1	1	0.477988	0.71844	0.691897	1	1	0.962484	0.978173	0.507416
METABAT_AS04akNAM_71	Firmicutes_sp _AS04akNAM_71	Bacteria; Firmicutes	2	10	0	0	6	5	10	0	1	0	0.999207	0.94662	0.274701	0.441895	0.162114	1	0.990738	0.796023	0.726664	0.316749		1	1	0.477988	0.71844	0.780486	1	1	0.962484	0.978173	0.507416
METABAT_AS23ysBPME_220	Firmicutes_sp _AS23ysBPME_220	Bacteria; Firmicutes	10	17	1	0	6	12	18	0	1	0	0.602966	0.424588	0.0420952	0.443733	0.165295	0.999929	0.647806	0.797849	0.729511	0.318219		1	1	0.465654	0.71844	0.787683	1	1	0.962484	0.978173	0.507416
METABAT_AS04akNAM_86	Firmicutes_sp _AS04akNAM_86	Bacteria; Firmicutes	14	24	1	0	9	36	34	3	1	0	0.789567	0.624797	0.0908444	0.598561	0.165201	0.963885	0.297366	0.239284	0.909987	0.449035		1	1	0.477988	0.71844	0.787683	1	1	0.962484	0.978173	0.507416
METABAT_AS10tlH2TH_161	Clostridiales_sp _AS10tlH2TH_161	Bacteria; Firmicutes; Clostridia; Clostridiales	5	19	5	5	0	5	16	0	0	0	0.974314	0.260996	1.19651e-06	3.46488e-05	0.988954	1	0.808424	0.799658	0.925692	0.319686		1	0.912957	8.84842e-05	0.00126449	1	1	1	0.962484	0.978173	0.507416
METABAT_AS08sgBPME_254	Mollicutes RF9_sp _AS08sgBPME_254	Bacteria; Tenericutes; Mollicutes; Mollicutes RF9	2	14	1	4	0	5	7	0	0	0	0.971106	0.0971	0.0169003	3.51659e-05	0.934441	0.999857	0.926643	0.621773	0.792381	0.207804		1	0.403827	0.263306	0.00126449	1	1	1	0.962484	0.978173	0.507416
METABAT_AS20ysBPTH_155	Mollicutes RF9_sp _AS20ysBPTH_155	Bacteria; Tenericutes; Mollicutes; Mollicutes RF9	5	9	0	2	0	3	12	0	0	0	0.605329	0.445987	0.162216	0.00433334	0.914163	0.999966	0.326913	0.583596	0.757454	0.189341		1	1	0.477988	0.112426	1	1	1	0.962484	0.978173	0.507416
METABAT_AS10tlH2TH_208	Clostridiaceae_sp _AS10tlH2TH_208	Bacteria; Firmicutes; Clostridia; Clostridiales; Clostridiaceae	7	2	1	2	0	5	4	0	0	0	0.715753	0.999882	0.0287357	0.0125128	0.973459	0.999999	0.999738	0.72608	0.876777	0.266739		1	1	0.394657	0.239085	1	1	1	0.962484	0.978173	0.507416
METABAT_AS15tlH2ME_227	Tenericutes_sp_AS15tlH2ME_227	Bacteria; Tenericutes	5	11	0	1	0	1	9	0	0	0	0.445394	0.0989328	0.139087	0.0308507	0.874759	0.999993	0.469641	0.523505	0.698385	0.162731		1	0.406466	0.477988	0.459807	1	1	1	0.962484	0.978173	0.507416
METABAT_AS21ysBPME_111	Clostridiaceae_sp _AS21ysBPME_111	Bacteria; Firmicutes; Clostridia; Clostridiales; Clostridiaceae	8	7	2	0	0	22	22	0	1	0	0.807144	0.993919	0.00430775	0.441527	0.988325	0.943494	0.294186	0.795656	0.726091	0.316455		1	1	0.113871	0.71844	1	1	1	0.962484	0.978173	0.507416
METABAT_AS09scLD_202	Clostridiaceae_sp _AS09scLD_202	Bacteria; Firmicutes; Clostridia; Clostridiales; Clostridiaceae	11	3	1	1	0	7	10	0	0	0	0.224983	0.999369	0.0284079	0.0817461	0.97285	0.999981	0.935539	0.723856	0.875154	0.265317		0.787232	1	0.394657	0.71844	1	1	1	0.962484	0.978173	0.507416
METABAT_AS08sgBPME_462	Acholeplasmataceae_sp _AS08sgBPME_462	Bacteria; Tenericutes; Mollicutes; Acholeplasmatales; Acholeplasmataceae	8	9	1	0	0	11	8	0	1	0	0.565285	0.860262	0.0276849	0.37217	0.971448	0.998482	0.980202	0.718847	0.607535	0.262146		1	1	0.394657	0.71844	1	1	1	0.962484	0.978173	0.507416
METABAT_AS23ysBPME_231	Halanaerobiaceae_sp _AS23ysBPME_231	Bacteria; Firmicutes; Clostridia; Halanaerobiales; Halanaerobiaceae	5	29	1	0	2	23	12	0	0	0	0.93941	0.000337647	0.0334817	0.403453	0.753496	0.77408	0.906494	0.755411	0.897396	0.286369		1	0.0026427	0.430347	0.71844	1	1	1	0.962484	0.978173	0.507416
METABAT_AS06rmzACSIP_72	Candidatus Cloacimonetes_sp_AS06rmzACSIP_72	Bacteria; Candidatus Cloacimonetes	12	34	1	0	0	12	20	2	1	0	0.30857	2.61093e-05	0.0385095	0.427731	0.985932	0.999815	0.38351	0.196195	0.704189	0.305473		0.971476	0.000240566	0.46162	0.71844	1	1	1	0.962484	0.978173	0.507416
METABAT_AS05jafATM_99	Candidatus Cloacimonetes_sp_AS05jafATM_99	Bacteria; Candidatus Cloacimonetes	4	11	1	0	0	11	18	0	1	0	0.98519	0.879317	0.0386735	0.428485	0.986073	0.999933	0.567394	0.782385	0.705409	0.306071		1	1	0.46162	0.71844	1	1	1	0.962484	0.978173	0.507416
METABAT_AS08sgBPME_156	Acholeplasmataceae_sp _AS08sgBPME_156	Bacteria; Tenericutes; Mollicutes; Acholeplasmatales; Acholeplasmataceae	9	12	1	0	0	13	9	0	1	0	0.673982	0.826347	0.0394565	0.432055	0.986724	0.999647	0.993996	0.78607	0.711149	0.308905		1	1	0.46162	0.71844	1	1	1	0.962484	0.978173	0.507416
METABAT_AS08sgBPME_347	Clostridiaceae_sp _AS08sgBPME_347	Bacteria; Firmicutes; Clostridia; Clostridiales; Clostridiaceae	13	2	1	0	0	13	12	0	1	0	0.241234	0.99999	0.0402037	0.435416	0.987313	0.999708	0.958662	0.789504	0.716499	0.311579		0.824313	1	0.465037	0.71844	1	1	1	0.962484	0.978173	0.507416
METABAT_AS08sgBPME_186	Clostridiaceae_sp _AS08sgBPME_186	Bacteria; Firmicutes; Clostridia; Clostridiales; Clostridiaceae	21	4	1	0	0	20	9	0	1	0	0.00370951	0.999803	0.041968	0.443182	0.988587	0.978265	0.995984	0.797303	0.728659	0.317778		0.0335292	1	0.465654	0.71844	1	1	1	0.962484	0.978173	0.507416
METABAT_AS01afH2WH_19	Clostridiales_sp _AS01afH2WH_19	Bacteria; Firmicutes; Clostridia; Clostridiales	5	10	1	0	0	21	15	1	1	0	0.983992	0.97137	0.0475633	0.466373	0.991753	0.985789	0.917708	0.510245	0.763264	0.336472		1	1	0.474803	0.71844	1	1	1	0.962484	0.978173	0.507416
METABAT_AS23ysBPME_360	Firmicutes_sp _AS23ysBPME_360	Bacteria; Firmicutes	13	27	1	0	1	33	14	1	2	0	0.603702	0.098021	0.0642289	0.525331	0.977405	0.83689	0.992036	0.602148	0.63695	0.385317		1	0.406294	0.476155	0.71844	1	1	1	0.962484	0.978173	0.507416
METABAT_AS23ysBPME_143	Firmicutes_sp _AS23ysBPME_143	Bacteria; Firmicutes	17	13	1	0	1	26	14	0	2	0	0.211093	0.9618	0.063195	0.522032	0.976366	0.984393	0.99103	0.866315	0.630741	0.382531		0.758667	1	0.476155	0.71844	1	1	1	0.962484	0.978173	0.507416
METABAT_AS16jrsBPLL_7	Firmicutes_sp _AS16jrsBPLL_7	Bacteria; Firmicutes	8	16	1	0	5	23	21	0	1	0	0.943713	0.824767	0.0606111	0.513604	0.470732	0.994963	0.753696	0.859791	0.825581	0.375441		1	1	0.476155	0.71844	1	1	1	0.962484	0.978173	0.507416
METABAT_AS27yjCOA_44	Eubacteriaceae_sp _AS27yjCOA_44	Bacteria; Firmicutes; Clostridia; Clostridiales; Eubacteriaceae	8	18	1	0	0	3	17	0	2	0	0.954041	0.723812	0.0636374	0.523449	0.996525	1	0.95471	0.867392	0.633411	0.383726		1	1	0.476155	0.71844	1	1	1	0.962484	0.978173	0.507416
METABAT_AS3CglBPFA_13	Thermotogaceae_sp _AS3CglBPFA_13	Bacteria; Thermotogae; Thermotogae; Thermotogales; Thermotogaceae	8	9	1	0	2	24	21	2	1	0	0.945152	0.99703	0.0609987	0.514886	0.913028	0.991919	0.759327	0.31527	0.827117	0.376516		1	1	0.476155	0.71844	1	1	1	0.962484	0.978173	0.507416
METABAT_AS08sgBPME_125	Tenericutes_sp_AS08sgBPME_125	Bacteria; Tenericutes	1	18	0	0	0	3	6	0	0	0	0.955921	0.000152958	0.127759	0.219806	0.849859	0.999167	0.75681	0.491655	0.665121	0.14965		1	0.00126801	0.477988	0.71844	1	1	1	0.962484	0.978173	0.507416
METABAT_AS08sgBPME_22	Bacteroidetes vadinHA17_sp _AS08sgBPME_22	Bacteria; Bacteroidetes; Bacteroidetes vadinHA17	32	36	0	0	0	26	26	0	0	0	5.87012e-06	0.000384272	0.317637	0.500435	0.995018	0.963377	0.300069	0.8492	0.953058	0.364449		0.000158151	0.00294189	0.477988	0.71844	1	1	1	0.962484	0.978173	0.507416
METABAT_AS08sgBPME_202	Clostridiales_sp _AS08sgBPME_202	Bacteria; Firmicutes; Clostridia; Clostridiales	9	29	0	0	3	28	10	0	1	0	0.699522	0.00191362	0.272723	0.439128	0.642807	0.649931	0.98983	0.793254	0.722346	0.314538		1	0.0132068	0.477988	0.71844	1	1	1	0.962484	0.978173	0.507416
METABAT_AS10tlH2TH_368	Candidatus Cloacimonetes_sp_AS10tlH2TH_368	Bacteria; Candidatus Cloacimonetes	5	25	0	0	0	12	18	0	1	0	0.937123	0.0049322	0.246233	0.401482	0.980184	0.999213	0.41899	0.753202	0.660143	0.28483		1	0.031267	0.477988	0.71844	1	1	1	0.962484	0.978173	0.507416
METABAT_AS21ysBPME_308	Acholeplasmataceae_sp _AS21ysBPME_308	Bacteria; Tenericutes; Mollicutes; Acholeplasmatales; Acholeplasmataceae	11	19	0	0	0	25	5	0	0	0	0.170159	0.0358451	0.21665	0.358146	0.966198	0.334804	0.997944	0.701395	0.858328	0.251423		0.667766	0.171396	0.477988	0.71844	1	1	1	0.962484	0.978173	0.507416
METABAT_AS09scLD_362	Firmicutes_sp _AS09scLD_362	Bacteria; Firmicutes	6	24	0	0	3	32	17	0	1	0	0.941522	0.0372747	0.276017	0.443733	0.653627	0.395894	0.729483	0.797849	0.729511	0.318219		1	0.177023	0.477988	0.71844	1	1	1	0.962484	0.978173	0.507416
METABAT_AS09scLD_249	Chloroflexi_sp _AS09scLD_249	Bacteria; Chloroflexi	22	20	0	0	0	26	16	0	1	0	0.000994147	0.136063	0.265022	0.428297	0.986038	0.718844	0.738608	0.782189	0.705105	0.305922		0.0114164	0.535461	0.477988	0.71844	1	1	1	0.962484	0.978173	0.507416
METABAT_AS04akNAM_132	Firmicutes_sp _AS04akNAM_132	Bacteria; Firmicutes	11	28	1	0	3	12	27	1	1	0	0.899881	0.190677	0.0793826	0.569483	0.883475	1	0.615225	0.668324	0.885015	0.423288		1	0.708591	0.477988	0.71844	1	1	1	0.962484	0.978173	0.507416
METABAT_AS06rmzACSIP_93	Acholeplasmataceae_sp _AS06rmzACSIP_93	Bacteria; Tenericutes; Mollicutes; Acholeplasmatales; Acholeplasmataceae	13	17	0	0	0	28	10	1	1	0	0.122751	0.200453	0.2406	0.393336	0.978028	0.343532	0.958878	0.394857	0.645868	0.278488		0.538797	0.73134	0.477988	0.71844	1	1	1	0.962484	0.978173	0.507416
METABAT_AS02xzSISU_83	Firmicutes_sp _AS02xzSISU_83	Bacteria; Firmicutes	9	27	0	0	2	43	21	1	1	0	0.973604	0.285415	0.377895	0.577642	0.959467	0.627822	0.944391	0.680195	0.892422	0.430449		1	0.980063	0.477988	0.71844	1	1	1	0.962484	0.978173	0.507416
METABAT_AS08sgBPME_440	Acholeplasmataceae_sp _AS08sgBPME_440	Bacteria; Tenericutes; Mollicutes; Acholeplasmatales; Acholeplasmataceae	3	11	0	0	0	15	4	0	0	0	0.906574	0.293198	0.172796	0.291412	0.928037	0.740144	0.992369	0.608984	0.780912	0.201468		1	0.994603	0.477988	0.71844	1	1	1	0.962484	0.978173	0.507416
METABAT_AS08sgBPME_86	Clostridiales_sp _AS08sgBPME_86	Bacteria; Firmicutes; Clostridia; Clostridiales	21	17	0	0	0	28	23	0	2	0	0.0363287	0.777428	0.331499	0.51871	0.996252	0.958779	0.634083	0.863767	0.624458	0.379731		0.217507	1	0.477988	0.71844	1	1	1	0.962484	0.978173	0.507416
METABAT_AS20ysBPTH_39	Clostridiales_sp _AS20ysBPTH_39	Bacteria; Firmicutes; Clostridia; Clostridiales	10	7	0	0	0	13	9	0	0	0	0.123714	0.840689	0.18576	0.311448	0.942198	0.931358	0.831874	0.638393	0.806931	0.216288		0.539947	1	0.477988	0.71844	1	1	1	0.962484	0.978173	0.507416
METABAT_AS23ysBPME_315	Erysipelothrix_sp _AS23ysBPME_315	Bacteria; Firmicutes; Erysipelotrichi; Erysipelotrichales; Erysipelotrichaceae; Erysipelothrix; rhusiopathiae	12	6	0	0	3	18	11	0	1	0	0.161748	0.985087	0.233257	0.38264	0.501672	0.928485	0.906442	0.731444	0.626716	0.270205		0.651175	1	0.477988	0.71844	1	1	1	0.962484	0.978173	0.507416
METABAT_AS06rmzACSIP_210	Deinococcales_sp _AS06rmzACSIP_210	Bacteria; Deinococcus-Thermus; Deinococci; Deinococcales	18	9	0	1	2	14	27	2	2	0	0.187112	0.998644	0.344842	0.179532	0.931632	0.999999	0.42033	0.348094	0.656835	0.394386		0.708495	1	0.477988	0.71844	1	1	1	0.962484	0.978173	0.507416
METABAT_AS21ysBPME_320	Clostridiales_sp _AS21ysBPME_320	Bacteria; Firmicutes; Clostridia; Clostridiales	10	9	0	0	0	22	7	0	0	0	0.234074	0.793129	0.21137	0.350268	0.962897	0.522832	0.982012	0.691298	0.850502	0.245434		0.807712	1	0.477988	0.71844	1	1	1	0.962484	0.978173	0.507416
METABAT_AS10tlH2TH_42	Clostridiaceae_sp _AS10tlH2TH_42	Bacteria; Firmicutes; Clostridia; Clostridiales; Clostridiaceae	11	2	0	0	0	13	12	0	1	0	0.288792	0.99994	0.241565	0.394734	0.978412	0.99754	0.885925	0.745543	0.648339	0.279574		0.932254	1	0.477988	0.71844	1	1	1	0.962484	0.978173	0.507416
METABAT_AS01afH2WH_35	Coprothermobacter proteolyticus_AS01afH2WH_35	Bacteria; Coprothermobacterota; Coprothermobacteria; Coprothermobacterales; Coprothermobacteraceae; Coprothermobacter	8	0	0	0	3	9	8	0	0	0	0.415922	0.999993	0.202007	0.336192	0.380967	0.998408	0.945096	0.672726	0.835692	0.234798		1	1	0.477988	0.71844	1	1	1	0.962484	0.978173	0.507416
METABAT_AS04akNAM_116	Clostridiales_sp _AS04akNAM_116	Bacteria; Firmicutes; Clostridia; Clostridiales	13	11	0	0	6	18	20	0	1	0	0.599801	0.989752	0.335856	0.524391	0.34048	0.999906	0.85296	0.868106	0.838255	0.384522		1	1	0.477988	0.71844	1	1	1	0.962484	0.978173	0.507416
METABAT_AS05jafATM_104	Syntrophaceticus_AS05jafATM_104	Bacteria; Firmicutes; Clostridia; Thermoanaerobacterales; Thermoanaerobacterales Family III. Incertae Sedis; Syntrophaceticus	11	15	0	0	0	7	23	0	2	0	0.884641	0.962393	0.365109	0.561747	0.998168	1	0.831236	0.894466	0.703184	0.41654		1	1	0.477988	0.71844	1	1	1	0.962484	0.978173	0.507416
METABAT_AS05jafATM_18	Clostridiales_Family_XI__Incertae_Sedis_sp _AS05jafATM_18	Bacteria; Firmicutes; Clostridia; Clostridiales; Clostridiales_Family_XI__Incertae_Sedis	13	11	0	0	0	17	16	0	2	0	0.736123	0.996933	0.363261	0.559428	0.998092	0.999997	0.991971	0.892937	0.699107	0.414525		1	1	0.477988	0.71844	1	1	1	0.962484	0.978173	0.507416
METABAT_AS05jafATM_55	Tepidimicrobium_sp _AS05jafATM_55	Bacteria; Firmicutes; Clostridia; Clostridiales; Family XI; Tepidimicrobium	4	10	0	0	0	6	9	0	0	0	0.995935	0.980242	0.302222	0.479753	0.993208	1	0.999052	0.831568	0.943869	0.347386		1	1	0.477988	0.71844	1	1	1	0.962484	0.978173	0.507416
METABAT_AS06rmzACSIP_166	Chloroflexi_sp _AS06rmzACSIP_166	Bacteria; Chloroflexi	8	13	0	0	0	25	17	0	0	0	0.703273	0.648001	0.251009	0.40835	0.981856	0.66862	0.5507	0.760846	0.901057	0.290201		1	1	0.477988	0.71844	1	1	1	0.962484	0.978173	0.507416
METABAT_AS06rmzACSIP_379	Erysipelotrichaceae UCG-004_sp _AS06rmzACSIP_379	Bacteria; Firmicutes; Erysipelotrichia; Erysipelotrichales; Erysipelotrichaceae; Erysipelotrichaceae UCG-004	5	7	0	0	0	18	12	0	0	0	0.690554	0.793036	0.176244	0.296765	0.932088	0.505865	0.448187	0.616984	0.788113	0.205413		1	1	0.477988	0.71844	1	1	1	0.962484	0.978173	0.507416
METABAT_AS07pgkLD_17	Clostridiales_sp _AS07pgkLD_17	Bacteria; Firmicutes; Clostridia; Clostridiales	7	14	0	0	3	9	4	0	1	0	0.906205	0.750893	0.283082	0.453551	0.676238	0.999999	0.999993	0.807427	0.744451	0.326102		1	1	0.477988	0.71844	1	1	1	0.962484	0.978173	0.507416
METABAT_AS07pgkLD_182	Synergistaceae_sp _AS07pgkLD_182	Bacteria; Synergistetes; Synergistia; Synergistales; Synergistaceae	2	3	0	0	0	14	24	0	2	0	0.999971	1	0.348757	0.541035	0.997393	0.999999	0.677363	0.88031	0.666062	0.398676		1	1	0.477988	0.71844	1	1	1	0.962484	0.978173	0.507416
METABAT_AS07pgkLD_216	Erysipelothrix_sp _AS07pgkLD_216	Bacteria; Firmicutes; Erysipelotrichi; Erysipelotrichales; Erysipelotrichaceae; Erysipelothrix; rhusiopathiae	8	7	0	0	0	19	9	0	1	0	0.712064	0.984626	0.252775	0.410881	0.982441	0.956025	0.987673	0.763624	0.676262	0.292185		1	1	0.477988	0.71844	1	1	1	0.962484	0.978173	0.507416
METABAT_AS08sgBPME_134	Firmicutes_sp _AS08sgBPME_134	Bacteria; Firmicutes	7	10	0	0	0	7	14	0	0	0	0.845479	0.917641	0.261275	0.422994	0.985018	0.999999	0.855327	0.776638	0.911404	0.301724		1	1	0.477988	0.71844	1	1	1	0.962484	0.978173	0.507416
METABAT_AS08sgBPME_148	Bacteria_sp_AS08sgBPME_148	Bacteria	3	9	0	0	0	7	4	0	0	0	0.912872	0.552467	0.175346	0.295372	0.931053	0.998188	0.993345	0.614913	0.786258	0.204385		1	1	0.477988	0.71844	1	1	1	0.962484	0.978173	0.507416
METABAT_AS08sgBPME_29	Mollicutes RF9_sp _AS08sgBPME_29	Bacteria; Tenericutes; Mollicutes; Mollicutes RF9	3	3	0	0	1	3	6	0	0	0	0.821568	0.967231	0.147641	0.251797	0.648984	0.999864	0.875108	0.546484	0.721551	0.172588		1	1	0.477988	0.71844	1	1	1	0.962484	0.978173	0.507416
METABAT_AS08sgBPME_367	Fastidiosipila_sp _AS08sgBPME_367	Bacteria; Firmicutes; Clostridia; Clostridiales; Ruminococcaceae; Fastidiosipila	7	4	0	0	0	13	7	0	0	0	0.761376	0.998639	0.239773	0.392134	0.977693	0.997213	0.995563	0.742553	0.888534	0.277555		1	1	0.477988	0.71844	1	1	1	0.962484	0.978173	0.507416
METABAT_AS08sgBPME_383	Clostridiales_sp _AS08sgBPME_383	Bacteria; Firmicutes; Clostridia; Clostridiales	12	14	0	0	0	32	13	2	1	0	0.434817	0.772818	0.287236	0.459287	0.990879	0.502596	0.963165	0.236082	0.752966	0.330731		1	1	0.477988	0.71844	1	1	1	0.962484	0.978173	0.507416
METABAT_AS08sgBPME_421	Mogibacterium_sp _AS08sgBPME_421	Bacteria; Firmicutes; Clostridia; Clostridiales; Family XIII; Mogibacterium	5	3	0	0	0	12	10	0	0	0	0.856222	0.998544	0.213229	0.353047	0.964092	0.992033	0.887857	0.694884	0.8533	0.247544		1	1	0.477988	0.71844	1	1	1	0.962484	0.978173	0.507416
METABAT_AS08sgBPME_67	Clostridiales_sp _AS08sgBPME_67	Bacteria; Firmicutes; Clostridia; Clostridiales	7	11	0	0	0	28	11	1	0	0	0.827263	0.845133	0.256025	0.415525	0.983471	0.492395	0.959535	0.429786	0.906237	0.295834		1	1	0.477988	0.71844	1	1	1	0.962484	0.978173	0.507416
METABAT_AS08sgBPME_69	Acholeplasma_sp _AS08sgBPME_69	Bacteria; Tenericutes; Mollicutes; Acholeplasmatales; Acholeplasmataceae; Acholeplasma	7	8	0	0	0	13	9	0	0	0	0.393079	0.686453	0.176692	0.29746	0.932599	0.894975	0.779879	0.618015	0.789035	0.205926		1	1	0.477988	0.71844	1	1	1	0.962484	0.978173	0.507416
METABAT_AS09scLD_156	Tenericutes_sp_AS09scLD_156	Bacteria; Tenericutes	3	5	0	0	0	3	4	0	0	0	0.900685	0.924876	0.17054	0.287899	0.925266	0.999985	0.991394	0.603678	0.776084	0.198884		1	1	0.477988	0.71844	1	1	1	0.962484	0.978173	0.507416
METABAT_AS09scLD_293	Clostridiales_sp _AS09scLD_293	Bacteria; Firmicutes; Clostridia; Clostridiales	11	6	0	0	0	24	14	0	1	0	0.694057	0.999703	0.314283	0.495967	0.994667	0.981746	0.978437	0.845495	0.803607	0.360742		1	1	0.477988	0.71844	1	1	1	0.962484	0.978173	0.507416
METABAT_AS09scLD_304	Clostridiales_sp _AS09scLD_304	Bacteria; Firmicutes; Clostridia; Clostridiales	10	9	0	0	2	25	11	0	0	0	0.438855	0.927478	0.247874	0.403846	0.754254	0.640477	0.944607	0.75585	0.897694	0.286676		1	1	0.477988	0.71844	1	1	1	0.962484	0.978173	0.507416
METABAT_AS09scLD_341	Eubacteriaceae_sp _AS09scLD_341	Bacteria; Firmicutes; Clostridia; Clostridiales; Eubacteriaceae	7	1	0	0	0	7	12	0	1	0	0.913634	1	0.286459	0.458216	0.99074	1	0.978822	0.811876	0.751388	0.329866		1	1	0.477988	0.71844	1	1	1	0.962484	0.978173	0.507416
METABAT_AS09scLD_413	Clostridiales_Family_XI__Incertae_Sedis_sp _AS09scLD_413	Bacteria; Firmicutes; Clostridia; Clostridiales; Clostridiales_Family_XI__Incertae_Sedis	6	10	0	0	4	6	13	0	1	0	0.963716	0.972173	0.293166	0.467428	0.524991	1	0.97094	0.820467	0.764777	0.337329		1	1	0.477988	0.71844	1	1	1	0.962484	0.978173	0.507416
METABAT_AS09scLD_97	Synergistaceae_sp _AS09scLD_97	Bacteria; Synergistetes; Synergistia; Synergistales; Synergistaceae	3	5	0	0	0	9	7	0	1	0	0.998792	0.999819	0.300954	0.478035	0.993034	1	0.999874	0.830047	0.779678	0.345979		1	1	0.477988	0.71844	1	1	1	0.962484	0.978173	0.507416
METABAT_AS10tlH2TH_209	Synergistaceae_sp _AS10tlH2TH_209	Bacteria; Synergistetes; Synergistia; Synergistales; Synergistaceae	5	6	0	0	0	10	17	0	1	0	0.998342	0.999973	0.355816	0.550028	0.997758	1	0.980094	0.886596	0.866061	0.406398		1	1	0.477988	0.71844	1	1	1	0.962484	0.978173	0.507416
METABAT_AS10tlH2TH_220	Erysipelotrichaceae UCG-004_sp _AS10tlH2TH_220	Bacteria; Firmicutes; Erysipelotrichia; Erysipelotrichales; Erysipelotrichaceae; Erysipelotrichaceae UCG-004	5	6	0	0	0	15	11	0	0	0	0.56499	0.782737	0.15611	0.265242	0.905064	0.572912	0.383506	0.568355	0.742939	0.182328		1	1	0.477988	0.71844	1	1	1	0.962484	0.978173	0.507416
METABAT_AS10tlH2TH_276	butzleri_sp _AS10tlH2TH_276	Bacteria; Proteobacteria; Epsilonproteobacteria; Campylobacterales; Campylobacteraceae; Arcobacter; butzleri	2	3	0	0	0	6	22	1	1	0	0.999273	0.99996	0.276805	0.444832	0.988842	1	0.310545	0.47617	0.731207	0.319099		1	1	0.477988	0.71844	1	1	1	0.962484	0.978173	0.507416
METABAT_AS10tlH2TH_349	Bacteria_sp_AS10tlH2TH_349	Bacteria	2	0	0	0	0	2	4	1	0	0	0.953535	0.999916	0.163584	0.277017	0.916086	0.999995	0.987614	0.221518	0.760605	0.19091		1	1	0.477988	0.71844	1	1	1	0.962484	0.978173	0.507416
METABAT_AS10tlH2TH_7	Synergistaceae_sp _AS10tlH2TH_7	Bacteria; Synergistetes; Synergistia; Synergistales; Synergistaceae	2	5	0	0	0	8	11	0	0	0	0.999653	0.999736	0.294192	0.468831	0.992039	1	0.992393	0.821754	0.938486	0.33847		1	1	0.477988	0.71844	1	1	1	0.962484	0.978173	0.507416
METABAT_AS15tlH2ME_159	Clostridiales_sp _AS15tlH2ME_159	Bacteria; Firmicutes; Clostridia; Clostridiales	4	2	0	0	0	5	10	0	1	0	0.961352	0.999908	0.234509	0.38447	0.975453	0.999999	0.947799	0.733607	0.630024	0.271618		1	1	0.477988	0.71844	1	1	1	0.962484	0.978173	0.507416
METABAT_AS15tlH2ME_226	Arcobacter skirrowii_AS15tlH2ME_226	Bacteria; Proteobacteria; Epsilonproteobacteria; Campylobacterales; Campylobacteraceae; Arcobacter	1	2	0	0	0	4	8	0	1	0	0.999366	0.999926	0.237976	0.389523	0.976951	1	0.988564	0.739527	0.639094	0.275529		1	1	0.477988	0.71844	1	1	1	0.962484	0.978173	0.507416
METABAT_AS15tlH2ME_23	Campylobacteraceae_sp _AS15tlH2ME_23	Bacteria; Proteobacteria; Epsilonproteobacteria; Campylobacterales; Campylobacteraceae	4	3	0	0	0	13	16	0	1	0	0.994943	0.999988	0.29624	0.471627	0.992354	0.999967	0.889217	0.824299	0.770741	0.340746		1	1	0.477988	0.71844	1	1	1	0.962484	0.978173	0.507416
METABAT_AS15tlH2ME_33	Mollicutes RF9_sp _AS15tlH2ME_33	Bacteria; Tenericutes; Mollicutes; Mollicutes RF9	1	2	0	0	0	3	9	0	0	0	0.987058	0.995058	0.162216	0.274868	0.914163	0.999966	0.676548	0.583596	0.757454	0.189341		1	1	0.477988	0.71844	1	1	1	0.962484	0.978173	0.507416
METABAT_AS17jrsBPGN_18	Propionibacterium_sp _AS17jrsBPGN_18	Bacteria; Actinobacteria; Actinobacteria; Actinomycetales; Propionibacteriaceae; Propionibacterium	5	12	0	0	2	23	15	0	1	0	0.997566	0.986582	0.345912	0.537387	0.932731	0.998499	0.990275	0.8777	0.852757	0.395559		1	1	0.477988	0.71844	1	1	1	0.962484	0.978173	0.507416
METABAT_AS21ysBPME_213	Clostridiaceae_sp _AS21ysBPME_213	Bacteria; Firmicutes; Clostridia; Clostridiales; Clostridiaceae	4	3	0	1	0	16	9	0	0	0	0.94388	0.999064	0.221613	0.0767513	0.969051	0.949367	0.952655	0.710643	0.865354	0.257043		1	1	0.477988	0.71844	1	1	1	0.962484	0.978173	0.507416
METABAT_AS21ysBPME_51	Clostridiaceae_sp _AS21ysBPME_51	Bacteria; Firmicutes; Clostridia; Clostridiales; Clostridiaceae	7	3	0	0	0	12	12	0	0	0	0.815247	0.999833	0.252775	0.410881	0.982441	0.999524	0.921692	0.763624	0.902909	0.292185		1	1	0.477988	0.71844	1	1	1	0.962484	0.978173	0.507416
METABAT_AS21ysBPME_7	Fretibacterium_sp _AS21ysBPME_7	Bacteria; Synergistetes; Synergistia; Synergistales; Synergistaceae; Fretibacterium	9	4	0	0	1	7	22	0	1	0	0.885522	0.999988	0.321961	0.506168	0.970811	1	0.644909	0.853871	0.816506	0.369222		1	1	0.477988	0.71844	1	1	1	0.962484	0.978173	0.507416
METABAT_AS21ysBPME_86	Clostridiales_Family_XI__Incertae_Sedis_sp _AS21ysBPME_86	Bacteria; Firmicutes; Clostridia; Clostridiales; Clostridiales_Family_XI__Incertae_Sedis	10	2	0	1	0	6	8	2	1	0	0.576255	0.999991	0.271268	0.113483	0.987597	1	0.997911	0.207624	0.719143	0.312912		1	1	0.477988	0.71844	1	1	1	0.962484	0.978173	0.507416
METABAT_AS22ysBPME_161	Clostridiales_sp _AS22ysBPME_161	Bacteria; Firmicutes; Clostridia; Clostridiales	9	11	0	0	0	12	11	0	1	0	0.545683	0.793813	0.244726	0.399307	0.979627	0.999119	0.937724	0.75075	0.656359	0.283134		1	1	0.477988	0.71844	1	1	1	0.962484	0.978173	0.507416
METABAT_AS22ysBPME_335	Alphaproteobacteria_sp _AS22ysBPME_335	Bacteria; Proteobacteria; Alphaproteobacteria	3	3	0	0	0	4	8	0	0	0	0.616461	0.869793	0.112424	0.19472	0.808796	0.989873	0.339183	0.445854	0.614995	0.131891		1	1	0.477988	0.71844	1	1	1	0.962484	0.978173	0.507416
METABAT_AS22ysBPME_58	Clostridiales vadinBB60 group_sp _AS22ysBPME_58	Bacteria; Firmicutes; Clostridia; Clostridiales; Clostridiales vadinBB60 group	8	13	0	0	0	13	10	0	0	0	0.444933	0.328529	0.20663	0.343159	0.959681	0.977299	0.860977	0.682005	0.843158	0.240053		1	1	0.477988	0.71844	1	1	1	0.962484	0.978173	0.507416
METABAT_AS22ysBPME_60	Aminobacterium colombiense_AS22ysBPME_60	Bacteria; Synergistetes; Synergistia; Synergistales; Synergistaceae; Aminobacterium	4	4	0	0	1	8	18	0	1	0	0.994112	0.999924	0.29201	0.465845	0.951825	1	0.752431	0.819009	0.762505	0.336043		1	1	0.477988	0.71844	1	1	1	0.962484	0.978173	0.507416
METABAT_AS22ysBPME_88	Synergistaceae_sp _AS22ysBPME_88	Bacteria; Synergistetes; Synergistia; Synergistales; Synergistaceae	3	7	0	0	0	10	16	1	1	0	0.999864	0.999885	0.352061	0.545254	0.99757	1	0.986594	0.632377	0.861129	0.402292		1	1	0.477988	0.71844	1	1	1	0.962484	0.978173	0.507416
METABAT_AS23ysBPME_113	Candidatus_Phytoplasma_sp _AS23ysBPME_113	Bacteria; Tenericutes; Mollicutes; Acholeplasmatales; Acholeplasmataceae; Candidatus_Phytoplasma	5	6	0	0	0	5	11	1	0	0	0.789523	0.937211	0.195898	0.326936	0.951419	0.999972	0.718028	0.29312	0.825351	0.227846		1	1	0.477988	0.71844	1	1	1	0.962484	0.978173	0.507416
METABAT_AS23ysBPME_13	Staphylococcus equorum_AS23ysBPME_13	Bacteria; Firmicutes; Bacilli; Bacillales; Staphylococcaceae; Staphylococcus	13	7	0	0	0	27	25	0	2	0	0.857422	0.999992	0.395606	0.599223	0.999074	0.999519	0.868038	0.917288	0.765921	0.449628		1	1	0.477988	0.71844	1	1	1	0.962484	0.978173	0.507416
METABAT_AS23ysBPME_162	Clostridiales_Family_XI__Incertae_Sedis_sp _AS23ysBPME_162	Bacteria; Firmicutes; Clostridia; Clostridiales; Clostridiales_Family_XI__Incertae_Sedis	7	13	0	0	0	8	13	0	1	0	0.953607	0.917413	0.310286	0.490619	0.994219	1	0.985994	0.840985	0.796638	0.35632		1	1	0.477988	0.71844	1	1	1	0.962484	0.978173	0.507416
METABAT_AS23ysBPME_174	Firmicutes_sp _AS23ysBPME_174	Bacteria; Firmicutes	11	20	0	0	5	32	23	1	1	0	0.824593	0.625188	0.345317	0.536624	0.53293	0.911256	0.725161	0.619349	0.851928	0.394908		1	1	0.477988	0.71844	1	1	1	0.962484	0.978173	0.507416
METABAT_AS23ysBPME_247	Firmicutes_sp _AS23ysBPME_247	Bacteria; Firmicutes	6	8	0	0	0	9	15	1	0	0	0.877876	0.959285	0.246644	0.402074	0.980333	0.999959	0.701571	0.40858	0.896347	0.285292		1	1	0.477988	0.71844	1	1	1	0.962484	0.978173	0.507416
METABAT_AS24abBPME_148	Synergistaceae_sp _AS24abBPME_148	Bacteria; Synergistetes; Synergistia; Synergistales; Synergistaceae	2	4	0	0	1	7	22	0	1	0	0.999334	0.999837	0.278904	0.447754	0.940598	1	0.325312	0.801807	0.735685	0.321442		1	1	0.477988	0.71844	1	1	1	0.962484	0.978173	0.507416
METABAT_AS27yjCOA_155	Woesearchaeota DHVEG-6_sp _AS27yjCOA_155	Archaea; Candidatus Woesearchaeota (DHVEG-6)	0	1	0	0	0	2	9	0	0	0	0.990459	0.991414	0.121721	0.209971	0.834781	0.999694	0.304615	0.473996	0.646111	0.142664		1	1	0.477988	0.71844	1	1	1	0.962484	0.978173	0.507416
METABAT_AS27yjCOA_19	Exilispira_sp _AS27yjCOA_19	Bacteria; Spirochaetae; Spirochaetes; Spirochaetales; Spirochaetales Incertae Sedis; Exilispira	5	8	0	0	1	17	22	0	1	0	0.989828	0.996486	0.30614	0.485045	0.961817	0.999543	0.529398	0.836197	0.789223	0.351729		1	1	0.477988	0.71844	1	1	1	0.962484	0.978173	0.507416
METABAT_AS4BglBPHE_29	Treponema_sp _AS4BglBPHE_29	Bacteria; Spirochaetes; Spirochaetes; Spirochaetales; Treponemaceae; Treponema	9	9	0	0	0	37	15	0	1	0	0.912242	0.997625	0.333318	0.521086	0.996391	0.595544	0.982925	0.865592	0.834433	0.381732		1	1	0.477988	0.71844	1	1	1	0.962484	0.978173	0.507416
METABAT_AS4LglBPNY_23	Actinomycetaceae_sp _AS4LglBPNY_23	Bacteria; Actinobacteria; Actinobacteria; Actinomycetales; Actinomycetaceae	4	13	0	0	0	19	16	0	1	0	0.993151	0.844787	0.287754	0.46	0.990971	0.993744	0.856848	0.813559	0.754013	0.331307		1	1	0.477988	0.71844	1	1	1	0.962484	0.978173	0.507416
METABAT_AS04akNAM_35	Firmicutes_sp _AS04akNAM_35	Bacteria; Firmicutes	12	14	1	0	5	32	29	0	2	0	0.844982	0.983191	0.0796474	0.570193	0.622555	0.973696	0.471557	0.899919	0.717853	0.423909		1	1	0.477988	0.71844	1	1	1	0.962484	0.978173	0.507416
METABAT_AS23ysBPME_252	Firmicutes_sp _AS23ysBPME_252	Bacteria; Firmicutes	11	23	1	0	7	25	20	0	2	0	0.866903	0.462503	0.0736291	0.553576	0.276862	0.997943	0.927586	0.889017	0.688728	0.409459		1	1	0.477988	0.71844	1	1	1	0.962484	0.978173	0.507416
METABAT_AS10tlH2TH_60	Gammaproteobacteria_sp _AS10tlH2TH_60	Bacteria; Proteobacteria; Gammaproteobacteria	20	14	0	0	0	14	21	0	3	1	0.349142	0.996998	0.41196	0.618697	0.999367	1	0.985749	0.92779	0.613055	0.131587		1	1	0.479813	0.71844	1	1	1	0.962484	0.978173	0.507416
METABAT_AS27yjCOA_28	Candidatus Riflebacteria_sp_AS27yjCOA_28	Bacteria; Candidatus Riflebacteria	25	37	0	2	3	45	62	3	5	1	0.947435	0.974172	0.621961	0.25988	0.999286	1	0.426726	0.707468	0.78754	0.320221		1	1	0.624189	0.71844	1	1	1	0.962484	0.978173	0.507416
METABAT_AS27yjCOA_64	Brooklawnia_sp _AS27yjCOA_64	Bacteria; Actinobacteria; Actinobacteria; Propionibacteriales; Propionibacteriaceae; Brooklawnia	15	15	0	0	3	51	28	0	2	1	0.819222	0.996112	0.421392	0.62973	0.944066	0.564496	0.846588	0.933344	0.812051	0.138049		1	1	0.483474	0.719376	1	1	1	0.962484	0.978173	0.507416
METABAT_AS06rmzACSIP_234	Candidatus Riflebacteria_sp_AS06rmzACSIP_234	Bacteria; Candidatus Riflebacteria	17	24	0	0	2	28	34	2	2	1	0.869825	0.944025	0.471926	0.686348	0.992995	0.999999	0.815981	0.611389	0.884139	0.175702		1	1	0.505867	0.735148	1	1	1	0.962484	0.978173	0.507416
METABAT_AS23ysBPME_249	Clostridiales_sp _AS23ysBPME_249	Bacteria; Firmicutes; Clostridia; Clostridiales	16	13	0	0	0	60	6	1	0	0	0.240694	0.945815	0.323683	0.508443	0.995596	0.000269766	0.999993	0.576135	0.956286	0.371121		0.824313	1	0.477988	0.71844	1	0.00141551	1	0.962484	0.978312	0.507416
METABAT_AS10tlH2TH_133	Chloroflexi_sp _AS10tlH2TH_133	Bacteria; Chloroflexi	9	25	0	0	0	42	44	0	0	0	0.903987	0.155464	0.329553	0.516164	0.996098	0.258458	0.000210461	0.861793	0.959232	0.37759		1	0.59259	0.477988	0.71844	1	0.83433	0.00204761	0.962484	0.978975	0.507416
METABAT_AS27yjCOA_195	Thermoanaerobaculaceae TPD-58_sp _AS27yjCOA_195	Bacteria; Acidobacteria; Thermoanaerobaculia; Thermoanaerobaculales; Thermoanaerobaculaceae TPD-58	5	27	1	0	0	19	27	1	0	0	0.995174	0.0726166	0.0605627	0.513443	0.995927	0.999603	0.297552	0.58387	0.958212	0.375306		1	0.314	0.476155	0.71844	1	1	1	0.962484	0.978975	0.507416
METABAT_AS06rmzACSIP_232	Gastranaerophilales_sp _AS06rmzACSIP_232	Bacteria; Cyanobacteria; Melainabacteria; Gastranaerophilales organism	3	5	0	0	9	21	44	0	0	0	0.999685	0.999973	0.333075	0.520769	0.0594013	0.998953	0.000277362	0.86535	0.960915	0.381466		1	1	0.477988	0.71844	0.307089	1	0.00257341	0.962484	0.978979	0.507416
METABAT_AS22ysBPME_61	Clostridiales_Family_XI__Incertae_Sedis_sp _AS22ysBPME_61	Bacteria; Firmicutes; Clostridia; Clostridiales; Clostridiales_Family_XI__Incertae_Sedis	4	4	0	0	11	14	41	0	0	0	0.998846	0.999995	0.33489	0.523135	0.0131204	0.999997	0.00178266	0.867154	0.961758	0.383461		1	1	0.477988	0.71844	0.0729431	1	0.0137984	0.962484	0.978979	0.507416
METABAT_AS04akNAM_121	Clostridiaceae_sp _AS04akNAM_121	Bacteria; Firmicutes; Clostridia; Clostridiales; Clostridiaceae	9	16	0	0	15	33	22	0	0	0	0.915273	0.853605	0.334769	0.522977	0.000258427	0.826548	0.728767	0.867034	0.961702	0.383328		1	1	0.477988	0.71844	0.00167619	1	1	0.962484	0.978979	0.507416
METABAT_AS24abBPME_63	Clostridiaceae_sp _AS24abBPME_63	Bacteria; Firmicutes; Clostridia; Clostridiales; Clostridiaceae	11	12	1	1	11	22	18	0	0	0	0.795572	0.981259	0.0645749	0.172274	0.0140064	0.99854	0.934572	0.869638	0.962907	0.386244		1	1	0.476155	0.71844	0.0769527	1	1	0.962484	0.978979	0.507416
METABAT_AS23ysBPME_82	Clostridiales_sp _AS23ysBPME_82	Bacteria; Firmicutes; Clostridia; Clostridiales	9	13	0	0	3	37	11	0	0	0	0.942957	0.978913	0.350411	0.543149	0.846983	0.737446	0.999637	0.881807	0.968343	0.400486		1	1	0.477988	0.71844	1	1	1	0.962484	0.982398	0.507416
METABAT_AS24abBPME_136	Bacteroidales_sp _AS24abBPME_136	Bacteria; Bacteroidetes; Bacteroidia; Bacteroidales	37	35	0	0	1	63	41	1	0	0	2.2979e-06	0.0103294	0.363839	0.560154	0.986277	0.00211576	0.00997458	0.654599	0.973217	0.415156		6.71312e-05	0.0597994	0.477988	0.71844	1	0.0101513	0.06381	0.962484	0.985228	0.507416
METABAT_AS15tlH2ME_49	Halanaerobiaceae_sp _AS15tlH2ME_49	Bacteria; Firmicutes; Clostridia; Halanaerobiales; Halanaerobiaceae	10	46	1	0	6	63	27	2	0	0	0.93724	2.02664e-05	0.0783263	0.566634	0.45417	0.00314813	0.598957	0.398019	0.974913	0.420798		1	0.000189602	0.477988	0.71844	1	0.0148004	1	0.962484	0.985228	0.507416
METABAT_AS22ysBPME_87	Clostridiales_sp _AS22ysBPME_87	Bacteria; Firmicutes; Clostridia; Clostridiales	12	26	1	0	1	36	44	0	0	0	0.900815	0.449737	0.0894136	0.595103	0.992075	0.958572	0.0121892	0.91495	0.981405	0.44594		1	1	0.477988	0.71844	1	1	0.076237	0.962484	0.98759	0.507416
METABAT_AS05jafATM_20	Methanosarcina_sp _AS05jafATM_20	Archaea; Euryarchaeota; Methanomicrobia; Methanosarcinales; Methanosarcinaceae; Methanosarcina	10	41	0	0	0	11	48	7	13	0	0.973983	0.00366533	0.400636	0.605258	0.999176	1	0.00335504	0.00452806	9.40428e-05	0.455055		1	0.0238843	0.478917	0.71844	1	1	0.02386	0.0615904	0.0087796	0.509211
METABAT_AS01afH2WH_34	Clostridiales_sp _AS01afH2WH_34	Bacteria; Firmicutes; Clostridia; Clostridiales	11	9	0	0	0	9	26	0	9	0	0.952209	0.999936	0.400636	0.605258	0.999176	1	0.845567	0.92064	0.00933908	0.455055		1	1	0.478917	0.71844	1	1	1	0.962484	0.174454	0.509211
METABAT_AS27yjCOA_163	Actinomycetales bacterium_AS27yjCOA_163	Bacteria; Actinobacteria; Actinobacteria; Actinomycetales; unclassified Actinomycetales; unclassified Actinomycetales (miscellaneous)	20	21	0	0	0	49	39	0	7	0	0.289865	0.845738	0.400309	0.604867	0.999169	0.483424	0.100426	0.920425	0.0563177	0.454703		0.933565	1	0.478917	0.71844	1	1	0.449511	0.962484	0.445769	0.509211
METABAT_AS07pgkLD_56	Gammaproteobacteria_sp _AS07pgkLD_56	Bacteria; Proteobacteria; Gammaproteobacteria	11	9	0	0	0	9	17	1	5	0	0.952068	0.999935	0.400527	0.605128	0.999174	1	0.99763	0.719203	0.229026	0.454938		1	1	0.478917	0.71844	1	1	1	0.962484	0.781563	0.509211
METABAT_AS27yjCOA_146	Methanomicrobiales_sp _AS27yjCOA_146	Archaea; Euryarchaeota; Methanomicrobia; Methanomicrobiales	5	28	2	0	0	7	18	1	17	0	0.999771	0.37123	0.0155233	0.607983	0.999218	1	0.995994	0.72316	3.61973e-07	0.457515		1	1	0.249978	0.71844	1	1	1	0.962484	0.000453924	0.509652
METABAT_AS22ysBPME_114	Clostridia_sp _AS22ysBPME_114	Bacteria; Firmicutes; Clostridia	11	16	0	0	17	7	16	0	6	0	0.955233	0.984116	0.403027	0.608113	0.000445202	1	0.998978	0.922194	0.123755	0.457632		1	1	0.479321	0.71844	0.00279699	1	1	0.962484	0.599932	0.509652
METABAT_AS17jrsBPGN_1	Smithella_sp _AS17jrsBPGN_1	Bacteria; Proteobacteria; Deltaproteobacteria; Syntrophobacterales; Syntrophaceae; Smithella	10	17	0	0	0	24	33	1	6	0	0.97571	0.972642	0.402918	0.607983	0.999218	0.999966	0.416904	0.72316	0.123594	0.457515		1	1	0.479321	0.71844	1	1	1	0.962484	0.599932	0.509652
METABAT_AS09scLD_149	Pseudomonadaceae_sp _AS09scLD_149	Bacteria; Proteobacteria; Gammaproteobacteria; Pseudomonadales; Pseudomonadaceae	12	9	0	0	0	12	26	4	3	0	0.922129	0.999942	0.402267	0.607207	0.999206	1	0.852459	0.11474	0.5887	0.456814		1	1	0.479321	0.71844	1	1	1	0.80779	0.977148	0.509652
METABAT_AS02xzSISU_21	Firmicutes_sp _AS02xzSISU_21	Bacteria; Firmicutes	10	26	1	0	8	37	35	0	1	0	0.976106	0.525872	0.0951209	0.608629	0.291054	0.966044	0.292721	0.922474	0.917725	0.458099		1	1	0.477988	0.71844	1	1	1	0.962484	0.978173	0.509767
METABAT_AS4AglBPMA_11	Smithella_sp _AS4AglBPMA_11	Bacteria; Proteobacteria; Deltaproteobacteria; Syntrophobacterales; Syntrophaceae; Smithella	10	11	0	0	0	15	24	0	11	0	0.982413	0.999765	0.413348	0.620329	0.999388	1	0.94802	0.928629	0.00153028	0.468735		1	1	0.479813	0.71844	1	1	1	0.962484	0.0522907	0.513921
METABAT_AS08sgBPME_53	Candidatus Atribacteria_sp _AS08sgBPME_53	Bacteria; Candidatus Atribacteria	16	19	1	0	2	32	22	2	10	0	0.715811	0.951918	0.100702	0.621205	0.978339	0.997854	0.97875	0.49265	0.00456275	0.469535		1	1	0.477988	0.71844	1	1	1	0.962484	0.10654	0.513921
METABAT_AS06rmzACSIP_463	Actinomycetales_sp _AS06rmzACSIP_463	Bacteria; Actinobacteria; Actinobacteria; Actinomycetales	26	12	0	0	0	27	21	0	9	0	0.0479265	0.999397	0.412601	0.619451	0.999377	0.999874	0.986148	0.928179	0.0119501	0.467933		0.26751	1	0.479813	0.71844	1	1	1	0.962484	0.203516	0.513921
METABAT_AS10tlH2TH_375	Desulfobulbaceae_sp _AS10tlH2TH_375	Bacteria; Proteobacteria; Deltaproteobacteria; Desulfobacterales; Desulfobulbaceae	6	13	0	0	0	23	24	0	7	0	0.999426	0.998397	0.409498	0.615793	0.99933	0.999991	0.940338	0.926281	0.0644853	0.464598		1	1	0.479813	0.71844	1	1	1	0.962484	0.481484	0.513921
METABAT_AS09scLD_163	Gammaproteobacteria_sp _AS09scLD_163	Bacteria; Proteobacteria; Gammaproteobacteria	21	8	0	0	0	9	31	1	5	0	0.254841	0.999988	0.408532	0.614651	0.999314	1	0.59752	0.732328	0.24639	0.463559		0.858252	1	0.479813	0.71844	1	1	1	0.962484	0.812217	0.513921
METABAT_AS27yjCOA_218	Propionibacterium_sp _AS27yjCOA_218	Bacteria; Actinobacteria; Actinobacteria; Actinomycetales; Propionibacteriaceae; Propionibacterium	18	10	0	0	4	22	29	0	5	0	0.539149	0.999916	0.414093	0.621205	0.861171	0.999998	0.760418	0.929077	0.25881	0.469535		1	1	0.479813	0.71844	1	1	1	0.962484	0.818592	0.513921
METABAT_AS10tlH2TH_318	Gammaproteobacteria_sp _AS10tlH2TH_318	Bacteria; Proteobacteria; Gammaproteobacteria	17	8	0	0	0	12	21	1	4	0	0.629558	0.999991	0.413987	0.62108	0.999397	1	0.986978	0.741066	0.424227	0.469421		1	1	0.479813	0.71844	1	1	1	0.962484	0.897564	0.513921
METABAT_AS06rmzACSIP_576	Clostridiales_sp _AS06rmzACSIP_576	Bacteria; Firmicutes; Clostridia; Clostridiales	26	20	1	1	0	55	46	0	3	0	0.0449859	0.918485	0.0988315	0.24926	0.999346	0.259712	0.0138194	0.926941	0.609593	0.46575		0.2562	1	0.477988	0.71844	1	0.835771	0.0852908	0.962484	0.978173	0.513921
METABAT_AS15tlH2ME_186	Gammaproteobacteria_sp _AS15tlH2ME_186	Bacteria; Proteobacteria; Gammaproteobacteria	19	8	0	0	0	12	36	3	3	0	0.42162	0.999988	0.409391	0.615666	0.999328	1	0.273155	0.264852	0.606649	0.464483		1	1	0.479813	0.71844	1	1	0.958126	0.962484	0.978173	0.513921
METABAT_AS22ysBPME_211	Clostridiales_sp _AS22ysBPME_211	Bacteria; Firmicutes; Clostridia; Clostridiales	15	40	0	0	0	34	36	0	3	0	0.792031	0.0116696	0.414093	0.621205	0.999398	0.994348	0.303544	0.929077	0.618344	0.469535		1	0.0660575	0.479813	0.71844	1	1	1	0.962484	0.978173	0.513921
METABAT_AS06rmzACSIP_51	Synergistaceae_sp _AS06rmzACSIP_51	Bacteria; Synergistetes; Synergistia; Synergistales; Synergistaceae	8	8	0	0	1	13	19	0	1	0	0.995862	0.999989	0.410142	0.616553	0.994496	1	0.99486	0.926678	0.923497	0.46529		1	1	0.479813	0.71844	1	1	1	0.962484	0.978173	0.513921
METABAT_AS10tlH2TH_379	Spirochaetales_sp _AS10tlH2TH_379	Bacteria; Spirochaetes; Spirochaetes; Spirochaetales	21	11	0	0	0	57	6	3	9	0	0.287294	0.99979	0.415369	0.622701	0.999416	0.210688	1	0.275849	0.0126343	0.470905		0.929559	1	0.479813	0.71844	1	0.697222	1	0.962484	0.204145	0.51456
METABAT_AS09scLD_247	Alcaligenaceae_sp _AS09scLD_247	Bacteria; Proteobacteria; Betaproteobacteria; Burkholderiales; Alcaligenaceae	9	6	0	0	0	9	22	1	7	0	0.992263	1	0.4159	0.623323	0.999424	1	0.980311	0.744091	0.0706703	0.471475		1	1	0.479813	0.71844	1	1	1	0.962484	0.495046	0.51456
METABAT_AS27yjCOA_181	Candidatus Atribacteria_sp_AS27yjCOA_181	Bacteria; Candidatus Atribacteria	14	18	1	0	3	32	29	2	7	0	0.863439	0.972546	0.102068	0.624192	0.939729	0.998197	0.774623	0.497996	0.0714146	0.472271		1	1	0.477988	0.718564	1	1	1	0.962484	0.496373	0.514904
METABAT_AS23ysBPME_273	Intrasporangiaceae_sp _AS23ysBPME_273	Bacteria; Actinobacteria; Actinobacteria; Micrococcales; Intrasporangiaceae	27	13	0	0	3	32	17	0	8	0	0.0430526	0.999186	0.422862	0.631436	0.945356	0.998834	0.999318	0.934178	0.0353667	0.478937		0.247164	1	0.483474	0.719376	1	1	1	0.962484	0.344567	0.519343
METABAT_AS10tlH2TH_132	Clostridiaceae_sp _AS10tlH2TH_132	Bacteria; Firmicutes; Clostridia; Clostridiales; Clostridiaceae	14	12	1	0	20	24	34	2	0	0	0.879452	0.999643	0.105161	0.630827	4.46715e-05	0.999994	0.492238	0.509917	0.987624	0.478375		1	1	0.477988	0.719376	0.000316286	1	1	0.962484	0.991161	0.519343
METABAT_AS15tlH2ME_19	Bacteroidales_sp _AS15tlH2ME_19	Bacteria; Bacteroidetes; Bacteroidia; Bacteroidales	25	30	0	0	3	58	30	4	4	0	0.0987863	0.367556	0.424118	0.632892	0.94644	0.231957	0.761567	0.141278	0.451106	0.480283		0.467566	1	0.483474	0.719376	1	0.76106	1	0.882604	0.918934	0.519595
METABAT_AS27yjCOA_109	Propionibacterium_sp _AS27yjCOA_109	Bacteria; Actinobacteria; Actinobacteria; Actinomycetales; Propionibacteriaceae; Propionibacterium	24	21	0	0	0	39	53	0	4	0	0.138732	0.919191	0.4237	0.632407	0.999522	0.975225	0.00134389	0.93465	0.449992	0.479834		0.58019	1	0.483474	0.719376	1	1	0.0106372	0.962484	0.918934	0.519595
METABAT_AS06rmzACSIP_589	Deltaproteobacteria_sp _AS06rmzACSIP_589	Bacteria; Proteobacteria; Deltaproteobacteria	20	16	0	0	0	17	27	0	14	0	0.423459	0.993832	0.425686	0.634704	0.999544	1	0.900154	0.935757	6.08493e-05	0.48196		1	1	0.484591	0.719376	1	1	1	0.962484	0.0070984	0.521007
METABAT_AS06rmzACSIP_111	Thermotogaceae_sp _AS06rmzACSIP_111	Bacteria; Thermotogae; Thermotogae; Thermotogales; Thermotogaceae	18	16	0	0	2	40	15	0	4	0	0.609721	0.994191	0.42704	0.636267	0.982936	0.970368	0.999894	0.936503	0.458885	0.483409		1	1	0.485187	0.719376	1	1	1	0.962484	0.922379	0.521727
METABAT_AS06rmzACSIP_318	Clostridiales_sp _AS06rmzACSIP_318	Bacteria; Firmicutes; Clostridia; Clostridiales	15	14	0	0	0	35	24	0	3	0	0.839645	0.998578	0.427353	0.636627	0.999562	0.996123	0.969518	0.936674	0.650603	0.483742		1	1	0.485187	0.719376	1	1	1	0.962484	0.978173	0.521727
METABAT_AS09scLD_389	Gammaproteobacteria_sp _AS09scLD_389	Bacteria; Proteobacteria; Gammaproteobacteria	12	8	0	0	0	16	17	1	7	0	0.962939	0.999997	0.430155	0.63985	0.999591	1	0.999558	0.765981	0.0859827	0.486737		1	1	0.485799	0.719376	1	1	1	0.962484	0.519401	0.523747
METABAT_AS09scLD_420	Pseudomonas formosensis_AS09scLD_420	Bacteria; Proteobacteria; Gammaproteobacteria; Pseudomonadales; Pseudomonadaceae; Pseudomonas	16	11	0	0	0	22	16	1	7	0	0.7848	0.99991	0.430051	0.639731	0.99959	1	0.999798	0.765827	0.0858636	0.486626		1	1	0.485799	0.719376	1	1	1	0.962484	0.519401	0.523747
METABAT_AS06rmzACSIP_324	Propionibacterium_sp _AS06rmzACSIP_324	Bacteria; Actinobacteria; Actinobacteria; Actinomycetales; Propionibacteriaceae; Propionibacterium	25	16	0	0	0	53	32	1	1	0	0.114213	0.994875	0.429844	0.639493	0.999588	0.532	0.678941	0.765517	0.938674	0.486405		0.509897	1	0.485799	0.719376	1	1	1	0.962484	0.978173	0.523747
METABAT_AS06rmzACSIP_551	Smithella_sp _AS06rmzACSIP_551	Bacteria; Proteobacteria; Deltaproteobacteria; Syntrophobacterales; Syntrophaceae; Smithella	13	15	0	0	0	16	45	1	13	0	0.938961	0.997585	0.431499	0.641391	0.999604	1	0.0510185	0.767986	0.000254003	0.488173		1	1	0.485799	0.719376	1	1	0.26182	0.962484	0.0136869	0.524321
METABAT_AS4AglBPMA_26	Syntrophorhabdus_sp _AS4AglBPMA_26	Bacteria; Proteobacteria; Deltaproteobacteria; Deltaproteobacteria Incertae Sedis; Syntrophorhabdaceae; Syntrophorhabdus	9	7	0	0	0	18	43	1	12	0	0.995545	0.999999	0.431292	0.641154	0.999602	1	0.0924214	0.767679	0.00080937	0.487952		1	1	0.485799	0.719376	1	1	0.421767	0.962484	0.0332135	0.524321
METABAT_AS06rmzACSIP_409	Sandaracinaceae_sp _AS06rmzACSIP_409	Bacteria; Proteobacteria; Deltaproteobacteria; Myxococcales; Sandaracinaceae	25	13	0	0	0	14	29	1	7	0	0.119572	0.999491	0.431706	0.641627	0.999606	1	0.848054	0.768293	0.0877813	0.488393		0.528455	1	0.485799	0.719376	1	1	1	0.962484	0.525562	0.524321
METABAT_AS23ysBPME_266	Firmicutes_sp _AS23ysBPME_266	Bacteria; Firmicutes	16	24	0	0	5	64	23	0	4	0	0.79851	0.831077	0.433561	0.643749	0.797144	0.0972405	0.985168	0.940001	0.476267	0.490373		1	1	0.486714	0.719376	1	0.350216	1	0.962484	0.932754	0.525239
METABAT_AS10tlH2TH_287	Methanosarcina mazei_AS10tlH2TH_287	Archaea; Euryarchaeota; Methanomicrobia; Methanosarcinales; Methanosarcinaceae; Methanosarcina	10	21	0	0	0	16	45	2	14	0	0.991543	0.944014	0.43541	0.645858	0.99964	1	0.0595368	0.537136	8.46985e-05	0.492346		1	1	0.487003	0.719376	1	1	0.294739	0.962484	0.00847605	0.526547
METABAT_AS23ysBPME_230	Firmicutes_sp _AS23ysBPME_230	Bacteria; Firmicutes	19	46	0	0	7	39	20	0	7	0	0.570477	0.00224106	0.436128	0.646675	0.538008	0.987387	0.997513	0.941335	0.0930576	0.493111		1	0.0151677	0.487003	0.719376	1	1	1	0.962484	0.543224	0.526561
METABAT_AS09scLD_285	Tissierella_sp _AS09scLD_285	Bacteria; Firmicutes; Clostridia; Clostridiales; Family XI; Tissierella	14	20	0	0	12	17	14	0	3	0	0.912325	0.964486	0.436025	0.646559	0.0602243	1	0.999977	0.941282	0.671071	0.493002		1	1	0.487003	0.719376	0.310199	1	1	0.962484	0.978173	0.526561
METABAT_AS27yjCOA_177	Treponema_sp _AS27yjCOA_177	Bacteria; Spirochaetes; Spirochaetes; Spirochaetales; Treponemaceae; Treponema	13	14	0	0	0	26	14	0	4	0	0.947176	0.99913	0.436947	0.647607	0.999654	0.999993	0.999978	0.941755	0.485298	0.493984		1	1	0.487003	0.719376	1	1	1	0.962484	0.940391	0.527092
METABAT_AS08sgBPME_289	Brevibacterium_AS08sgBPME_289	Bacteria; Actinobacteria; Actinobacteria; Micrococcales; Brevibacteriaceae; Brevibacterium	25	5	0	0	0	6	27	0	9	0	0.143202	1	0.439295	0.65027	0.999673	1	0.936569	0.942948	0.0200312	0.496486		0.591534	1	0.487793	0.719376	1	1	1	0.962484	0.262277	0.528669
METABAT_AS04akNAM_9	Alicyclobacillus_sp _AS04akNAM_9	Bacteria; Firmicutes; Bacilli; Bacillales; Alicyclobacillaceae; Alicyclobacillus	13	10	0	0	15	11	28	0	5	0	0.95246	0.999984	0.440821	0.651997	0.00857472	1	0.915058	0.943712	0.322225	0.49811		1	1	0.488256	0.719376	0.0488341	1	1	0.962484	0.862195	0.529478
METABAT_AS27yjCOA_138	Clostridiales_sp _AS27yjCOA_138	Bacteria; Firmicutes; Clostridia; Clostridiales	25	11	0	0	0	53	43	0	7	0	0.159528	0.999962	0.444062	0.655652	0.99971	0.658697	0.140294	0.945309	0.103081	0.501559		0.645951	1	0.488501	0.719376	1	1	0.578456	0.962484	0.564125	0.5321
METABAT_AS06rmzACSIP_334	Acidimicrobiales_sp _AS06rmzACSIP_334	Bacteria; Actinobacteria; Acidimicrobiia; Acidimicrobiales	33	11	0	0	0	29	68	1	9	0	0.00596244	0.999968	0.447084	0.659043	0.999731	0.999974	1.84825e-06	0.790476	0.0230996	0.50477		0.0512477	1	0.489681	0.719761	1	1	2.61803e-05	0.962484	0.286394	0.534126
METABAT_AS08sgBPME_284	Intrasporangiaceae_sp _AS08sgBPME_284	Bacteria; Actinobacteria; Actinobacteria; Micrococcales; Intrasporangiaceae	36	16	0	0	0	27	40	0	5	0	0.00141672	0.99823	0.452283	0.664843	0.999764	0.999996	0.327517	0.949197	0.351069	0.510288		0.0153862	1	0.492945	0.72285	1	1	1	0.964664	0.880252	0.539374
METABAT_AS06rmzACSIP_256	Thauera phenolivorans_AS06rmzACSIP_256	Bacteria; Proteobacteria; Betaproteobacteria; Rhodocyclales; Zoogloeaceae; Thauera	17	7	0	0	0	16	21	2	11	0	0.814658	1	0.455063	0.667924	0.99978	1	0.998339	0.577495	0.0042904	0.513234		1	1	0.493837	0.724252	1	1	1	0.962484	0.103635	0.541446
METABAT_AS3CglBPFA_9	Phyllobacteriaceae_sp _AS3CglBPFA_9	Bacteria; Proteobacteria; Alphaproteobacteria; Rhizobiales; Phyllobacteriaceae	13	4	0	0	0	30	14	4	9	0	0.969516	1	0.456348	0.669346	0.999787	0.999978	0.999995	0.186897	0.0272415	0.514596		1	1	0.49419	0.724252	1	1	1	0.962484	0.314457	0.542177
METABAT_AS27yjCOA_117	Spirochaetes_sp_AS27yjCOA_117	Bacteria; Spirochaetes	15	14	0	0	0	23	44	1	7	0	0.916913	0.999698	0.456447	0.669455	0.999788	1	0.159753	0.803319	0.120195	0.5147		1	1	0.49419	0.724252	1	1	0.643145	0.962484	0.594435	0.542177
METABAT_AS27yjCOA_128	Acidobacteria c5LKS83_sp _AS27yjCOA_128	Bacteria; Acidobacteria; c5LKS83	22	23	0	8	0	43	66	13	6	0	0.432262	0.939983	0.457927	2.54517e-06	0.999795	0.983349	1.80235e-05	3.64581e-06	0.222412	0.516266		1	1	0.495027	0.000102073	1	1	0.00021015	8.81664e-05	0.769661	0.54301
METABAT_AS23ysBPME_158	Clostridiaceae_sp _AS23ysBPME_158	Bacteria; Firmicutes; Clostridia; Clostridiales; Clostridiaceae	14	31	0	1	15	67	37	0	1	0	0.949793	0.521834	0.457631	0.304738	0.0133047	0.134844	0.555276	0.951605	0.955894	0.515953		1	1	0.495027	0.71844	0.0734467	0.46646	1	0.966068	0.978312	0.54301
METABAT_AS06rmzACSIP_391	Bacteriovoracaceae zdt-33i5_sp _AS06rmzACSIP_391	Bacteria; Proteobacteria; Deltaproteobacteria; Bdellovibrionales; Bacteriovoracaceae zdt-33i5	17	17	0	0	0	19	46	1	9	0	0.833124	0.997626	0.460285	0.673681	0.999807	1	0.109795	0.808438	0.0291763	0.518761		1	1	0.497193	0.728261	1	1	0.480697	0.962484	0.314457	0.545225
METABAT_AS06rmzACSIP_502	Acidobacteria_sp _AS06rmzACSIP_502	Bacteria; Acidobacteria	43	22	0	0	0	50	51	2	10	0	2.32284e-05	0.964203	0.460971	0.674434	0.999811	0.886476	0.0249328	0.589459	0.0125299	0.519487		0.000451433	1	0.497551	0.728449	1	1	0.140284	0.962484	0.204145	0.545578
METABAT_AS06rmzACSIP_366	Myxococcales_sp _AS06rmzACSIP_366	Bacteria; Proteobacteria; Deltaproteobacteria; Myxococcales	28	14	0	0	0	13	34	1	9	0	0.112998	0.999864	0.470292	0.684584	0.999851	1	0.807846	0.821392	0.0346021	0.529325		0.509176	1	0.504605	0.734493	1	1	1	0.962484	0.342435	0.55229
METABAT_AS06rmzACSIP_144	Candidatus Cloacimonetes_sp_AS06rmzACSIP_144	Bacteria; Candidatus Cloacimonetes	28	23	0	0	0	55	43	5	5	0	0.113271	0.960623	0.470388	0.684688	0.999852	0.772412	0.283529	0.098825	0.398207	0.529426		0.509176	1	0.504605	0.734493	1	1	0.9808	0.748399	0.89405	0.55229
METABAT_AS26fmACSIPLY_42	Alphaproteobacteria_sp _AS26fmACSIPLY_42	Bacteria; Proteobacteria; Alphaproteobacteria	13	6	0	0	0	42	33	0	8	0	0.987753	1	0.484909	0.700211	0.999899	0.997958	0.904264	0.962514	0.0893917	0.544688		1	1	0.513498	0.743178	1	1	1	0.972931	0.530669	0.564847
METABAT_AS06rmzACSIP_299	Bacteroidales_sp _AS06rmzACSIP_299	Bacteria; Bacteroidetes; Bacteroidia; Bacteroidales	13	40	2	1	6	54	49	4	1	0	0.988063	0.162526	0.0298598	0.339755	0.811871	0.890993	0.118898	0.235036	0.969075	0.545472		1	0.61707	0.394657	0.71844	1	1	0.509408	0.962484	0.982398	0.565242
METABAT_AS20ysBPTH_63	Thermoanaerobacteraceae_sp _AS20ysBPTH_63	Bacteria; Firmicutes; Clostridia; Thermoanaerobacterales; Thermoanaerobacteraceae	10	23	1	2	25	28	31	0	3	0	0.999026	0.981978	0.147139	0.12605	5.4506e-06	1	0.960575	0.964706	0.787078	0.551215		1	1	0.477988	0.71844	4.28958e-05	1	1	0.973235	0.978173	0.569928
METABAT_AS06rmzACSIP_121	Syntrophorhabdus_sp _AS06rmzACSIP_121	Bacteria; Proteobacteria; Deltaproteobacteria; Deltaproteobacteria Incertae Sedis; Syntrophorhabdaceae; Syntrophorhabdus	9	14	0	0	0	22	56	0	15	0	0.999646	0.999966	0.492619	0.70831	0.999918	1	0.0203262	0.965211	0.000167266	0.55276		1	1	0.519307	0.747809	1	1	0.118654	0.973235	0.0108407	0.571103
METABAT_AS27yjCOA_185	Peptococcaceae_sp _AS27yjCOA_185	Bacteria; Firmicutes; Clostridia; Clostridiales; Peptococcaceae	16	15	0	0	0	12	38	0	7	0	0.951949	0.999925	0.494644	0.71042	0.999923	1	0.749244	0.965892	0.18477	0.554875		1	1	0.520658	0.749471	1	1	1	0.973235	0.718555	0.572867
METABAT_AS26fmACSIPLY_22	Xanthomonadaceae_sp _AS26fmACSIPLY_22	Bacteria; Proteobacteria; Gammaproteobacteria; Xanthomonadales; Xanthomonadaceae	18	35	0	0	0	55	58	1	7	0	0.893768	0.517733	0.497208	0.713083	0.999928	0.914048	0.0127729	0.853428	0.189757	0.557553		1	1	0.52187	0.750248	1	1	0.0791807	0.962484	0.726365	0.575207
METABAT_AS27yjCOA_154	Peptococcaceae_sp _AS27yjCOA_154	Bacteria; Firmicutes; Clostridia; Clostridiales; Peptococcaceae	8	25	0	0	21	14	47	2	5	0	0.999904	0.96611	0.497847	0.713745	0.000369234	1	0.258811	0.661735	0.472219	0.55822		1	1	0.52187	0.750248	0.00234071	1	0.922631	0.962484	0.932404	0.575472
METABAT_AS27yjCOA_85	Thermotogaceae_sp _AS27yjCOA_85	Bacteria; Thermotogae; Thermotogae; Thermotogales; Thermotogaceae	22	21	1	0	2	53	24	0	9	0	0.659898	0.995517	0.152462	0.714876	0.996106	0.952538	0.99913	0.967304	0.0547615	0.559361		1	1	0.477988	0.750248	1	1	1	0.973558	0.44412	0.576224
METABAT_AS06rmzACSIP_108	Xanthomonadaceae_sp _AS06rmzACSIP_108	Bacteria; Proteobacteria; Gammaproteobacteria; Xanthomonadales; Xanthomonadaceae	40	32	0	0	0	67	39	7	6	0	0.00159675	0.724286	0.499487	0.71544	0.999932	0.458541	0.727463	0.0237306	0.31892	0.55993		0.0169474	1	0.522615	0.750248	1	1	1	0.235791	0.860899	0.576387
METABAT_AS26fmACSIPLY_36	Rhodocyclaceae_sp _AS26fmACSIPLY_36	Bacteria; Proteobacteria; Betaproteobacteria; Rhodocyclales; Rhodocyclaceae	15	7	0	0	0	14	25	3	10	0	0.978696	1	0.504375	0.720466	0.999941	1	0.998837	0.457174	0.0283684	0.565022		1	1	0.526533	0.753263	1	1	1	0.962484	0.314457	0.580349
METABAT_AS27yjCOA_184	Deltaproteobacteria_sp _AS27yjCOA_184	Bacteria; Proteobacteria; Deltaproteobacteria	13	18	0	0	0	28	55	0	8	0	0.993867	0.999524	0.504285	0.720373	0.999941	1	0.0471858	0.968994	0.114846	0.564928		1	1	0.526533	0.753263	1	1	0.244842	0.974559	0.584996	0.580349
METABAT_AS16jrsBPLL_21	Actinobacteria_sp _AS16jrsBPLL_21	Bacteria; Actinobacteria; Actinobacteria	45	22	0	0	0	29	62	1	7	0	0.00012973	0.994756	0.507696	0.723858	0.999946	1	0.00515509	0.864819	0.210998	0.568477		0.00193353	1	0.528834	0.755119	1	1	0.0354034	0.962484	0.752522	0.582616
METABAT_AS27yjCOA_29	Deltaproteobacteria_sp _AS27yjCOA_29	Bacteria; Proteobacteria; Deltaproteobacteria	6	21	0	0	0	28	79	3	10	0	0.999996	0.997176	0.5085	0.724677	0.999947	1	1.05957e-06	0.466108	0.0304965	0.569313		1	1	0.529279	0.755411	1	1	1.56322e-05	0.962484	0.32227	0.583046
METABAT_AS3CglBPFA_8	Actinobacteria_sp _AS3CglBPFA_8	Bacteria; Actinobacteria; Actinobacteria	34	11	0	0	0	25	58	1	12	0	0.0498376	1	0.51577	0.732027	0.999957	1	0.0316191	0.87318	0.00668096	0.576857		0.273814	1	0.535255	0.760692	1	1	0.172367	0.962484	0.137933	0.58991
METABAT_AS06rmzACSIP_596	Limnobacter_sp _AS06rmzACSIP_596	Bacteria; Proteobacteria; Betaproteobacteria; Burkholderiales; Burkholderiaceae; Limnobacter	23	11	0	0	0	25	37	1	11	0	0.683705	1	0.517965	0.734228	0.99996	1	0.897734	0.875392	0.0164421	0.579131		1	1	0.5359	0.760692	1	1	1	0.962484	0.232681	0.591803
METABAT_AS06rmzACSIP_198	Actinomycetales_sp _AS06rmzACSIP_198	Bacteria; Actinobacteria; Actinobacteria; Actinomycetales	36	18	0	0	0	32	42	0	7	0	0.0249772	0.999791	0.518403	0.734667	0.99996	1	0.691679	0.973126	0.234074	0.579584		0.159786	1	0.5359	0.760692	1	1	1	0.978013	0.786668	0.591835
METABAT_AS05jafATM_4	Desulfitobacterium dehalogenans_AS05jafATM_4	Bacteria; Firmicutes; Clostridia; Clostridiales; Peptococcaceae; Desulfitobacterium	17	22	0	0	3	13	34	0	15	0	0.969034	0.997879	0.52613	0.742346	0.992037	1	0.971425	0.975194	0.000471849	0.587572		1	1	0.541195	0.764726	1	1	1	0.978686	0.0220353	0.597379
METABAT_AS27yjCOA_149	Deltaproteobacteria_sp _AS27yjCOA_149	Bacteria; Proteobacteria; Deltaproteobacteria	7	13	0	0	0	35	59	1	10	0	0.999994	0.999999	0.52742	0.743618	0.99997	0.999999	0.0394203	0.884626	0.0420203	0.588903		1	1	0.542124	0.765473	1	1	0.207624	0.962484	0.387306	0.598298
METABAT_AS06rmzACSIP_634	Desulfatiglans_sp _AS06rmzACSIP_634	Bacteria; Proteobacteria; Deltaproteobacteria; Desulfarculales; Desulfarculaceae; Desulfatiglans	47	33	0	0	0	47	62	2	14	0	0.000816719	0.925632	0.558314	0.773239	0.999988	0.999936	0.0637222	0.768063	0.00304079	0.620578		0.00961532	1	0.567221	0.786716	1	1	0.308909	0.962484	0.088753	0.62639
METABAT_AS06rmzACSIP_448	Clostridiaceae_sp _AS06rmzACSIP_448	Bacteria; Firmicutes; Clostridia; Clostridiales; Clostridiaceae	15	18	0	0	23	27	53	1	3	0	0.998212	0.999993	0.569646	0.783693	0.00100407	1	0.46743	0.92026	0.90386	0.632095		1	1	0.575811	0.793319	0.00606337	1	1	0.962484	0.978173	0.636639
METABAT_AS27yjCOA_2	Veillonellaceae_sp _AS27yjCOA_2	Bacteria; Firmicutes; Negativicutes; Selenomonadales; Veillonellaceae SJA-29	16	9	0	0	1	42	80	2	16	0	0.997336	1	0.576629	0.790024	0.999914	1	0.000349146	0.796558	0.000767793	0.639164		1	1	0.58203	0.797998	1	1	0.00320605	0.962484	0.0325963	0.642835
METABAT_AS27yjCOA_92	Phyllobacteriaceae_sp _AS27yjCOA_92	Bacteria; Proteobacteria	21	7	0	0	0	27	49	2	8	0	0.960529	1	0.578625	0.791818	0.999994	1	0.744067	0.799549	0.258636	0.641181		1	1	0.583624	0.799234	1	1	1	0.962484	0.818592	0.644401
METABAT_AS06rmzACSIP_248	Chloroflexi_sp _AS06rmzACSIP_248	Bacteria; Chloroflexi	47	56	0	0	0	124	103	5	6	0	0.0430516	0.353234	0.643587	0.846397	0.999999	0.00724325	4.18295e-06	0.401584	0.715888	0.705803		0.247164	1	0.644507	0.847607	1	0.0320119	5.63094e-05	0.962484	0.978173	0.705803
