## Additional file 12 for "The anaerobic digestion microbiome: a collection of 1600 metagenome-assembled genomes shows high species diversity related to methane production"

### Sheet: Additional file 12
Index of replication. iRep values were calculated for each MAG in all the samples considered. Average values were calculated for replicate samples. All samples are reported in column 2, while MAGs IDs and names are reported in columns A and B.
		BP-Nysted-Rep1	BP-Fangel-Rep1	BP-Fakse-Rep1	BP-Sinding-Rep1	BP-Filskov-Rep1	BP-Maabjerg-Sew-Rep1	BP-Maabjerg-Man-Rep1	BP-Luntoft-Rep1	BP-Avedore-Rep1	LSBR-R1A-C13-SIP-Rep1	LSBR-R1A-C12-SIP-Rep1	LSBR-R2A-C13-SIP-Rep1	LSBR-R2B-C12-SIP-Rep1	LSBR-R1-T0-SIP-Rep1	LSBR-R2-T0-SIP-Rep1	BP-Helsinger-Rep1	BP-BlahojFS-Rep1	BP-BlahojSS-Rep1	BP-LemvigFS-Rep1	BP-LemvigSS-Rep1	LSBR-SS-preH2-Rep1	LSBR-DSAc-preH2-Rep1	LSBR-DSMet-preH2-Rep1	LSBR-SS-postH2-Rep1	LSBR-DSAc-postH2-Rep1	LSBR-DSMet-postH2-Rep1	LSBR-FirAtt-Rep1	LSBR-Liq-Rep1	LSBR-Pmm-Rep1	LSBR-R1-without-lipids-Rep1	LSBR-R1-with-lipids-Rep1	LSBR-R1-without-lipids-adaptation-Rep1	LSBR-R2-without-lipids-Rep1	LSBR-R2-with-lipids-Rep1	LSBR-R2-without-lipids-adaptation-Rep1	LSBR-R3-without-lipids-Rep1	LSBR-R3-with-lipids-Rep1	LSBR-R3-without-lipids-adaptation-Rep1	LSBR-R1-shock-2g-not-adapted-Rep1	LSBR-R1-steady-2g-not-adapted-Rep1	LSBR-R2-shock-2g-not-adapted-Rep1	LSBR-R2-steady-2g-not-adapted-Rep1	LSBR-R1-shock-3g-not-adapted-Rep1	LSBR-R1-steady-3g-not-adapted-Rep1	LSBR-R2-shock-3g-not-adapted-Rep1	LSBR-R2-steady-3g-not-adapted-Rep1	LSBR-R1-shock-2g-adapted-Rep1	LSBR-R1-steady-2g-adapted-Rep1	LSBR-R2-shock-2g-adapted-Rep1	LSBR-R2-steady-2g-adapted-Rep1	LSBR-R1-shock-3g-adapted-Rep1	LSBR-R1-steady-3g-adapted-Rep1	LSBR-R2-shock-3g-adapted-Rep1	LSBR-R2-steady-3g-adapted-Rep1	LSBR-D122-DNA-PF-Rep1	LSBR-D122-DNA-BF-Rep1	LSBR-D200-DNA-PF-Rep1	LSBR-D200-DNA-BF-Rep1	LSBR-D159-DNA-PF-Rep1	LSBR-D159-DNA-BF-Rep1	BP-Viersen-thermo-BP2-Rep1	BP-NRW-meso-BP2-Rep1	LSBR-R1-CO-Rep1	LSBR-R2-COctrl-Rep1	BP-Vilasana-Rep1	BP-Torregrossa-Rep1	BP-Gimenells-Rep1	BP-LaLlagosta-Rep1	LSBR-R1-avicel-Rep1	LSBR-R3-casein-Rep1	LSBR-R1-glucose-Rep1	LSBR-R3-casein-hyd-Rep1	LSBR-R1-VFA-mixt-Rep1	LSBR-R3-VFA-mixt-Rep1	LSBR-R1-acetate-Rep1	LSBR-R3-acetate-Rep1	LSBR-Foulum-Rep1	LSBR-Lynggaard-Rep1	BP-Linkoping-Rep1	LSBT-Linkoping-Cell-Rep1	BP-Cologne-QA-Rep1	BP-Cologne-CTAB-Rep1	LSBT-Linkoping-CellDil-Rep1	BP-NRW-meso-BP2-Rep1	BP-NRW-meso-BP1-Rep1	BP-NRW-meso-BP3-Rep1	BP-NRW-thermo-BP4-Rep1	LSBR-R1-meso-postH2-Rep1	LSBR-R1-meso-preH2-Rep1	LSBR-R2-thermo-postH2-Rep1	LSBR-R2-thermo-preH2-Rep1	COUNT	AVERAGE	MIN	MAX
MAGs ID	MAGs name																																																																																								9.48164				1	9.48164	9.48164	9.48164
METABAT_AS05jafATM_19	Bacteroidales sp. AS05jafATM_19																																																																															1.98285			6.50988										2	4.24637	1.98285	6.50988
METABAT_AS05jafATM_21	Acholeplasmataceae sp. AS05jafATM_21																																																																																		1.42565				5.902						2	3.66383	1.42565	5.902
METABAT_AS08sgBPME_399	Christensenellaceae R-7 group sp. AS08sgBPME_399																																																																																				4.06203		3.2591						2	3.66056	3.2591	4.06203
METABAT_AS08sgBPME_22	Bacteroidetes vadinHA17 sp. AS08sgBPME_22																																																																																												0	#DIV/0!	0	0
METABAT_AS06rmzACSIP_391	Bacteriovoracaceae zdt-33i5 sp. AS06rmzACSIP_391																3.25819																																																																	2.45294	2.43604		3.28188				5.74901				5	3.43561	2.43604	5.74901
METABAT_AS06rmzACSIP_57	Bacteroidales sp. AS06rmzACSIP_57															1.99503																																															3.06637																						4.0389	1.30122	4.16539						5	2.91338	1.30122	4.16539
METABAT_AS23ysBPME_6	Erysipelotrichaceae sp. AS23ysBPME_6																			3.51843									3.49252	3.4688	3.26191			3.20792			2.98428			3.07362	3.34448		3.49848	3.08641	3.28369		3.43355																2.19658								3.2357		3.49414		3.39625	3.24238	3.30061	2.65811	2.37375	1.76368	1.81102	1.96721	1.91224		2.18301	1.82853	2.07454	2.91576			4.83641	4.25229	30	2.96988	1.76368	4.83641
METABAT_AS24abBPME_148	Synergistaceae sp. AS24abBPME_148																																																														3.10066																				1.89027		3.06635	3.44034	3.28353						5	2.95623	1.89027	3.44034
METABAT_AS08sgBPME_176	Streptococcus sp. AS08sgBPME_176																																																																	4.86005														1.41643									2.54953				3	2.94201	1.41643	4.86005
METABAT_AS05jafATM_109	Bacteroidales sp. AS05jafATM_109																																																																													4.44232				1.43125	1.37172					4.46762					4	2.92823	1.37172	4.46762
METABAT_AS08sgBPME_244	Firmicutes sp. AS08sgBPME_244																																																																																									2.91995			1	2.91995	2.91995	2.91995
METABAT_AS06rmzACSIP_365	Clostridiaceae sp. AS06rmzACSIP_365																																																																																		2.74391		3.06097								2	2.90244	2.74391	3.06097
METABAT_AS08sgBPME_53	Candidatus Atribacteria sp. AS08sgBPME_53																					1.36301		3.13911	1.39164		3.23655																													2.66162				2.83683												4.18129		3.8919																			8	2.83774	1.36301	4.18129
METABAT_AS01afH2WH_35	Coprothermobacter proteolyticus_AS01afH2WH_35																																																																																		2.48071		3.10837								2	2.79454	2.48071	3.10837
METABAT_AS08sgBPME_168	Bacteroidales sp. AS08sgBPME_168																															2.77607			2.67273			2.61029																																																							3	2.68637	2.61029	2.77607
METABAT_AS07pgkLD_225	Clostridiaceae sp. AS07pgkLD_225																																																														1.35231																			1.28654	1.28267		1.31698	1.31542	1.29893	10.7681					7	2.66014	1.28267	10.7681
METABAT_AS24abBPME_51	Clostridiaceae sp. AS24abBPME_51																															2.18													2.21865		2.38057		2.41508																													2.48874				3.05344	2.89315					3.28193					8	2.61395	2.18	3.28193
METABAT_AS07pgkLD_202	Clostridiales sp. AS07pgkLD_202				2.56113																	2.94441		2.80336	2.76467		2.91718		2.4243													2.63827	2.65981			2.71197	2.39706				2.70516			2.89164	2.65419					2.1246																				1.50353													15	2.58008	1.50353	2.94441
METABAT_AS05jafATM_34	Defluviitoga tunisiensis_AS05jafATM_34																																																																																									2.52926			1	2.52926	2.52926	2.52926
METABAT_AS09scLD_223	Bacteroidales sp. AS09scLD_223																																																																																								2.3124		2.64651		2	2.47946	2.3124	2.64651
METABAT_AS08sgBPME_309	Clostridiaceae sp. AS08sgBPME_309																																																																																						2.46677						1	2.46677	2.46677	2.46677
METABAT_AS09scLD_71	Fibrobacter sp. AS09scLD_71																																																																						2.49589		2.38118			2.44947																	3	2.44218	2.38118	2.49589
METABAT_AS09scLD_121	Clostridiales_Family_XI__Incertae_Sedis sp. AS09scLD_121																																																																																									2.42901			1	2.42901	2.42901	2.42901
METABAT_AS10tlH2TH_345	Erysipelotrichia sp. AS10tlH2TH_345																																																																																				2.15736								1	2.15736	2.15736	2.15736
METABAT_AS22ysBPME_297	Treponema sp. AS22ysBPME_297												2.65187		2.40101	2.37294																																																																						2.29243	2.44795						5	2.43324	2.29243	2.65187
METABAT_AS21ysBPME_102	Clostridiales sp. AS21ysBPME_102																																																																2.36978																												1	2.36978	2.36978	2.36978
METABAT_AS27yjCOA_142	Bacteria sp. AS27yjCOA_142																																																																																		1.57102				4.99656		1.65684				3	2.74147	1.57102	4.99656
METABAT_AS10tlH2TH_304	Bacteroidales sp. AS10tlH2TH_304	1.52874						1.8459																																																																																			2.28541		3	1.88668	1.52874	2.28541
METABAT_AS09scLD_241	Firmicutes sp. AS09scLD_241																																																																																	2.93988	2.55151		2.07071	2.18334	1.59197						5	2.26748	1.59197	2.93988
METABAT_AS22ysBPME_320	Bacteroidales sp. AS22ysBPME_320																													2.25866																																																															1	2.25866	2.25866	2.25866
METABAT_AS07pgkLD_87	Synergistaceae sp. AS07pgkLD_87																																																														2.10499																			2.18866	2.06726		2.3319	2.49538	2.32768						6	2.25265	2.06726	2.49538
METABAT_AS24abBPME_21	Syntrophomonadaceae sp. AS24abBPME_21																																																																																												0	#DIV/0!	0	0
METABAT_AS06rmzACSIP_268	Acholeplasmataceae sp. AS06rmzACSIP_268														2.24591																																									2.41058		2.0629	2.19429																																		4	2.22842	2.0629	2.41058
METABAT_AS04akNAM_46	Tepidanaerobacter syntrophicus_AS04akNAM_46																									2.20345																																																																			1	2.20345	2.20345	2.20345
METABAT_AS01afH2WH_43	Serratia liquefaciens_AS01afH2WH_43																																																																																		2.19381										1	2.19381	2.19381	2.19381
METABAT_AS08sgBPME_148	Bacteria sp. AS08sgBPME_148																																																															1.29078	1.36596																												2	1.32837	1.29078	1.36596
METABAT_AS27yjCOA_157	Methanothrix soehngenii_AS27yjCOA_157			2.06866					2.2643		2.52589	2.56385	2.3903	2.65729	2.3995	2.31119																																																																		1.91029	1.87323						2.70986				11	2.33403	1.87323	2.70986
METABAT_AS08sgBPME_89	Bacteroidales sp. AS08sgBPME_89																																																																																							2.1563					1	2.1563	2.1563	2.1563
METABAT_AS07pgkLD_199	Clostridiales_Family_XI__Incertae_Sedis sp. AS07pgkLD_199																																																																																		2.14946										1	2.14946	2.14946	2.14946
METABAT_AS08sgBPME_377	Corynebacterium stationis_AS08sgBPME_377																																																							2.10667	2.03612	2.01904	2.13492		2.01987																	2.23575					1.90349			2.14095		2.16651				2.51818	10	2.12815	1.90349	2.51818
METABAT_AS07pgkLD_82	Candidatus Atribacteria sp. AS07pgkLD_82																																																																					2.50517								1.87565										1.99075					3	2.12386	1.87565	2.50517
METABAT_AS09scLD_261	Bacteroidales sp. AS09scLD_261																			1.80279	1.78486											2.07282			2.15318			2.1476											2.06797																													1.87951				2.01817	1.94365		2.56408			1.94274			2.54835	2.6031	13	2.1176	1.78486	2.6031
METABAT_AS20ysBPTH_43	Acholeplasmataceae sp. AS20ysBPTH_43					1.98347																																																									2.17716																			1.98601	1.96157		2.28732	2.28218	2.20751						7	2.12646	1.96157	2.28732
METABAT_AS06rmzACSIP_332	Clostridiaceae sp. AS06rmzACSIP_332														1.80283																	2.34109																																																			1.8255										3	1.9898	1.80283	2.34109
METABAT_AS08sgBPME_367	Fastidiosipila sp. AS08sgBPME_367																																																																																		2.05716		2.18228		1.95948						3	2.06631	1.95948	2.18228
METABAT_AS22ysBPME_10	Spirochaetales sp. AS22ysBPME_10																											2.09531	2.04525	2.02608																																																															3	2.05555	2.02608	2.09531
METABAT_AS07pgkLD_131	Clostridiales_Family_XI__Incertae_Sedis sp. AS07pgkLD_131																																																																														2.05537														1	2.05537	2.05537	2.05537
METABAT_AS26fmACSIPLY_16	Candidatus Cloacimonetes sp. AS26fmACSIPLY_16																																																																																								2.05019				1	2.05019	2.05019	2.05019
METABAT_AS10tlH2TH_209	Synergistaceae sp. AS10tlH2TH_209																																																																														2.17942		1.66448					2.15534							3	1.99975	1.66448	2.17942
METABAT_AS23ysBPME_252	Firmicutes sp. AS23ysBPME_252		2.13912																																																																																1.93614		2.06482		2.1019						4	2.0605	1.93614	2.13912
METABAT_AS21ysBPME_11	Methanomicrobiales sp. AS21ysBPME_11																																																																																									2.03332			1	2.03332	2.03332	2.03332
METABAT_AS10tlH2TH_55	Acholeplasmataceae sp. AS10tlH2TH_55																																																																																												0	#DIV/0!	0	0
METABAT_AS06rmzACSIP_159	Clostridiales sp. AS06rmzACSIP_159													2.98089	1.57873	1.49872																																																																													3	2.01945	1.49872	2.98089
METABAT_AS4AglBPMA_7	Acidobacteria sp. AS4AglBPMA_7						2.01049													1.90818	1.94793										2.05043	1.78984			1.96266	1.70611		1.99824										2.01112		2.05969		1.98809																										1.97945	2.03364				2.44996				2.50629	2.47864			1.69877		17	2.03409	1.69877	2.50629
METABAT_AS15tlH2ME_52	Syntrophomonadaceae sp. AS15tlH2ME_52				1.97064	1.77704												1.88941	1.8967																																																																										4	1.88345	1.77704	1.97064
METABAT_AS06rmzACSIP_36	Clostridiales sp. AS06rmzACSIP_36														1.99109																																																																								1.98029						2	1.98569	1.98029	1.99109
METABAT_AS22ysBPME_114	Clostridia sp. AS22ysBPME_114																																																																																		1.6044						2.31291				2	1.95865	1.6044	2.31291
METABAT_AS08sgBPME_167	Spirochaetales sp. AS08sgBPME_167																															1.59298																													1.56287										1.75861		1.63435		1.70149	1.70169							4.59753					1.71564				1.58051	9	1.98285	1.56287	4.59753
METABAT_AS15tlH2ME_237	Clostridiales sp. AS15tlH2ME_237				1.62205																							1.95814		1.93033																																																															3	1.83684	1.62205	1.95814
METABAT_AS09scLD_44	Clostridiales sp. AS09scLD_44																																																															1.92493	1.95745																												2	1.94119	1.92493	1.95745
METABAT_AS27yjCOA_64	Brooklawnia sp. AS27yjCOA_64																						1.92183																																																																						1	1.92183	1.92183	1.92183
METABAT_AS01afH2WH_27	Pseudomonas lundensis_AS01afH2WH_27																																																																1.91462																												1	1.91462	1.91462	1.91462
METABAT_AS27yjCOA_120	Acetobacter sp. AS27yjCOA_120																																																																																						1.91023						1	1.91023	1.91023	1.91023
METABAT_AS08sgBPME_382	Firmicutes sp. AS08sgBPME_382																																																																														2.24705	1.48667													2	1.86686	1.48667	2.24705
METABAT_AS05jafATM_10	Gelria sp. AS05jafATM_10		1.98953																																																																																										1	1.98953	1.98953	1.98953
METABAT_AS06rmzACSIP_54	Clostridiales sp. AS06rmzACSIP_54														1.89448	1.91377																																																																									1.2939	1.31087			4	1.60326	1.2939	1.91377
METABAT_AS10tlH2TH_360	candidate division WS1 sp. AS10tlH2TH_360												2.32388	2.29225		2.26682																																																					2.02946																								4	2.2281	2.02946	2.32388
METABAT_AS4BglBPHE_29	Treponema sp. AS4BglBPHE_29																1.75089																					1.63509																																																					2.09982		3	1.8286	1.63509	2.09982
METABAT_AS09scLD_202	Clostridiaceae sp. AS09scLD_202																																																																																								1.49128	2.23552			2	1.8634	1.49128	2.23552
METABAT_AS10tlH2TH_368	Candidatus Cloacimonetes sp. AS10tlH2TH_368																																																																																					1.86134							1	1.86134	1.86134	1.86134
METABAT_AS23ysBPME_34	Globicatella sulfidifaciens_AS23ysBPME_34																																						1.85145																																																						1	1.85145	1.85145	1.85145
METABAT_AS09scLD_189	Tenericutes sp. AS09scLD_189																																																																																									2.17076			1	2.17076	2.17076	2.17076
METABAT_AS06rmzACSIP_356	Clostridiaceae sp. AS06rmzACSIP_356														1.51847																																																																				1.78286			1.89141							3	1.73092	1.51847	1.89141
METABAT_AS23ysBPME_273	Intrasporangiaceae sp. AS23ysBPME_273																																																																									1.83393																			1	1.83393	1.83393	1.83393
METABAT_AS02xzSISU_72	Syntrophomonadaceae sp. AS02xzSISU_72																																																																																	1.76043	1.90087										2	1.83065	1.76043	1.90087
METABAT_AS21ysBPME_241	Acholeplasmataceae sp. AS21ysBPME_241																																																																1.82905																												1	1.82905	1.82905	1.82905
METABAT_AS27yjCOA_61	Lactococcus chungangensis_AS27yjCOA_61																																																																																												0	#DIV/0!	0	0
METABAT_AS06rmzACSIP_475	Phycisphaerae KCLunmb-38-53 sp. AS06rmzACSIP_475										2.12945	1.91131	2.27416	2.15544	1.22172	1.23548																																																																			1.81796										7	1.82079	1.22172	2.27416
METABAT_AS08sgBPME_325	Clostridiales sp. AS08sgBPME_325																																																														1.58459																						2.51375		1.35081						3	1.81639	1.35081	2.51375
METABAT_AS22ysBPME_23	Aeromonadales sp. AS22ysBPME_23																																																																																								1.78698	1.89274	1.76262		3	1.81411	1.76262	1.89274
METABAT_AS15tlH2ME_36	Lentisphaerae sp. AS15tlH2ME_36	1.82198																																																																																				1.8154							2	1.81869	1.8154	1.82198
METABAT_AS08sgBPME_26	Natronincola sp. AS08sgBPME_26																																																																																						1.8128						1	1.8128	1.8128	1.8128
METABAT_AS21ysBPME_190	Dehalococcoidales sp. AS21ysBPME_190																																																																																								1.69345	1.55819		1.65772	3	1.63645	1.55819	1.69345
METABAT_AS10tlH2TH_303	Clostridiales sp. AS10tlH2TH_303													2.50016		1.64379																																																2.10279	1.51383																												4	1.94014	1.51383	2.50016
METABAT_AS27yjCOA_200	Sphingobacteriales sp. AS27yjCOA_200																																																																																								1.48206	2.11971			2	1.80089	1.48206	2.11971
METABAT_AS10tlH2TH_162	Candidatus Cloacimonetes sp. AS10tlH2TH_162																																																																																					1.79423							1	1.79423	1.79423	1.79423
METABAT_AS23ysBPME_17	Aeromonadales sp. AS23ysBPME_17																									1.79285																																																																			1	1.79285	1.79285	1.79285
METABAT_AS01afH2WH_42	Pseudomonas lactis_AS01afH2WH_42																																																																														1.79207														1	1.79207	1.79207	1.79207
METABAT_AS26fmACSIPLY_33	Clostridiales sp. AS26fmACSIPLY_33																																																																																	1.77996	1.75499			1.83561							3	1.79019	1.75499	1.83561
METABAT_AS23ysBPME_81	Gammaproteobacteria sp. AS23ysBPME_81																																																																																						1.78469						1	1.78469	1.78469	1.78469
METABAT_AS22ysBPME_318	Syntrophomonadaceae sp. AS22ysBPME_318																																																																																								1.78159				1	1.78159	1.78159	1.78159
METABAT_AS06rmzACSIP_562	Spirochaetales sp. AS06rmzACSIP_562																													1.97754	1.80769	1.74465		1.83749	1.74637		1.75965	1.63725																																																				1.7229			8	1.77919	1.63725	1.97754
METABAT_AS10tlH2TH_158	Gammaproteobacteria sp. AS10tlH2TH_158																																																														1.94358																				1.60063		1.8163		1.75154						4	1.77801	1.60063	1.94358
METABAT_AS08sgBPME_175	Bacteroidales sp. AS08sgBPME_175																																																																																				1.69819	1.85575							2	1.77697	1.69819	1.85575
METABAT_AS21ysBPME_3	Epulopiscium sp. AS21ysBPME_3																							1.75758							1.79592				1.76743			1.75071						1.68038		1.83816																																1.66253	1.95765														8	1.7763	1.66253	1.95765
METABAT_AS20ysBPTH_145	Syntrophomonadaceae sp. AS20ysBPTH_145																			1.65033												1.80512			1.89592						1.77276																						1.77185															1.73222				1.65936	1.66014		2.02559								9	1.77481	1.65033	2.02559
METABAT_AS4IglBPLE_40	Acholeplasmataceae sp. AS4IglBPLE_40																																																																																				1.87752	1.52974	1.90098						3	1.76941	1.52974	1.90098
METABAT_AS23ysBPME_118	Spirochaetales sp. AS23ysBPME_118																																																																																						1.76906						1	1.76906	1.76906	1.76906
METABAT_AS21ysBPME_346	Peptococcaceae sp. AS21ysBPME_346																																																																																					1.5609				1.97382			2	1.76736	1.5609	1.97382
METABAT_AS23ysBPME_27	Alcaligenaceae sp. AS23ysBPME_27																													1.76104																																																															1	1.76104	1.76104	1.76104
METABAT_AS07pgkLD_56	Gammaproteobacteria sp. AS07pgkLD_56																																																																																		1.75841										1	1.75841	1.75841	1.75841
METABAT_AS08sgBPME_284	Intrasporangiaceae sp. AS08sgBPME_284																																																																																					1.75523							1	1.75523	1.75523	1.75523
METABAT_AS23ysBPME_84	Bacilli sp. AS23ysBPME_84																																																																																		1.754										1	1.754	1.754	1.754
METABAT_AS08sgBPME_294	Clostridiaceae sp. AS08sgBPME_294																																																																																									1.75346			1	1.75346	1.75346	1.75346
METABAT_AS10tlH2TH_329	Clostridiales sp. AS10tlH2TH_329																																																																																								1.74968				1	1.74968	1.74968	1.74968
METABAT_AS10tlH2TH_247	Ruminiclostridium sp. AS10tlH2TH_247																																																																				1.74744																								1	1.74744	1.74744	1.74744
METABAT_AS16jrsBPLL_26	Acidobacteria sp. AS16jrsBPLL_26																																																																																							1.73186					1	1.73186	1.73186	1.73186
METABAT_AS20ysBPTH_38	Clostridiales sp. AS20ysBPTH_38																																																																																				1.47292		1.99067						2	1.7318	1.47292	1.99067
METABAT_AS21ysBPME_118	Clostridiaceae sp. AS21ysBPME_118																																																																																		1.66021			1.80058							2	1.73039	1.66021	1.80058
METABAT_AS08sgBPME_81	Corynebacterium sp. AS08sgBPME_81																																							1.70163									1.79875																																		1.65431		1.74621	1.73087							5	1.72635	1.65431	1.79875
METABAT_AS08sgBPME_402	Clostridiales vadinBB60 group sp. AS08sgBPME_402																																																																																												0	#DIV/0!	0	0
METABAT_AS06rmzACSIP_547	Bacteroidales sp. AS06rmzACSIP_547												1.98395	2.02869		1.15936															1.76655	1.69946						1.76076																																	1.58932															1.82073	1.69621						9	1.72278	1.15936	2.02869
METABAT_AS02xzSISU_2	Clostridiales sp. AS02xzSISU_2																																																																																	1.57365	1.54058		1.78459	1.78965	1.9153						5	1.72075	1.54058	1.9153
METABAT_AS08sgBPME_126	Clostridiales sp. AS08sgBPME_126																																																																																												0	#DIV/0!	0	0
METABAT_AS06rmzACSIP_418	Phycisphaerae mle1-8 sp. AS06rmzACSIP_418										1.71336	1.73379	1.73692	1.69484																																																	1.66483																				1.65319		1.81524		1.74191						8	1.71926	1.65319	1.81524
METABAT_AS05jafATM_61	Acholeplasma sp. AS05jafATM_61																																																																																												0	#DIV/0!	0	0
METABAT_AS4DglBPLU_14	Methanomicrobiales sp. AS4DglBPLU_14									1.71645																																																																									1.53218			1.78425		1.81404					4	1.71173	1.53218	1.81404
METABAT_AS08sgBPME_416	Hydrogenispora sp. AS08sgBPME_416																																																																																				1.68262		1.65539						2	1.66901	1.65539	1.68262
METABAT_AS08sgBPME_114	Peptococcaceae sp. AS08sgBPME_114															1.78408																																																								1.7037																					2	1.74389	1.7037	1.78408
METABAT_AS02xzSISU_79	Clostridiaceae sp. AS02xzSISU_79																																																																													1.70135															1	1.70135	1.70135	1.70135
METABAT_AS25fmACSIPFO_94	Acetomicrobium hydrogeniformans_AS25fmACSIPFO_94																																																																																						1.69784						1	1.69784	1.69784	1.69784
METABAT_AS22ysBPME_36	Epulopiscium sp. AS22ysBPME_36																			1.65853	1.67705								1.94824												1.59525				1.63698		1.62574	1.50691	1.61036	1.50017	1.8117	1.51912	1.64002	1.75484	1.96268																																	1.8991					15	1.68978	1.50017	1.96268
METABAT_AS09scLD_382	Clostridiales_Family_XI__Incertae_Sedis sp. AS09scLD_382																						1.76031			1.61659																																																																			2	1.68845	1.61659	1.76031
METABAT_AS01afH2WH_6	Bifidobacterium crudilactis_AS01afH2WH_6																																																																																								1.68761				1	1.68761	1.68761	1.68761
METABAT_AS10tlH2TH_424	Myxococcales sp. AS10tlH2TH_424																																																																																		1.61959			1.74924							2	1.68442	1.61959	1.74924
METABAT_AS08sgBPME_70	Propionibacterium sp. AS08sgBPME_70																																																																																						1.68327						1	1.68327	1.68327	1.68327
METABAT_AS22ysBPME_71	Clostridiales sp. AS22ysBPME_71																																																																																		1.5884		1.68094	1.79051	1.67287						4	1.68318	1.5884	1.79051
METABAT_AS08sgBPME_287	Lentisphaerae sp. AS08sgBPME_287																														1.72721			1.6807		1.63538	1.69576		1.68692																													1.80703																					1.50912	1.48735		1.87615	9	1.6784	1.48735	1.87615
METABAT_AS10tlH2TH_8	Bacteroidales sp. AS10tlH2TH_8													1.75414		1.63897																																																																					1.74571		1.61692						4	1.68893	1.61692	1.75414
METABAT_AS22ysBPME_296	Clostridiales_Family_XI__Incertae_Sedis sp. AS22ysBPME_296																																																																																	1.62065	1.60173				1.81458						3	1.67899	1.60173	1.81458
METABAT_AS21ysBPME_109	Clostridiales family XIII UCG-002 sp. AS21ysBPME_109																			1.60614	1.57175							1.87114	1.74953	1.79576										1.61111	1.61845			1.57913				1.5814	1.64982	1.6086		1.62119	1.67711										1.68622																1.8756			1.46673			1.62119		1.64092				1.94508	1.75534	20	1.67661	1.46673	1.94508
METABAT_AS21ysBPME_138	Tepidanaerobacter sp. AS21ysBPME_138																																																																																					1.51952		1.61058				1.89838	3	1.67616	1.51952	1.89838
METABAT_AS23ysBPME_268	Firmicutes sp. AS23ysBPME_268																																																																																	1.61115	1.74025										2	1.6757	1.61115	1.74025
METABAT_AS08sgBPME_440	Acholeplasmataceae sp. AS08sgBPME_440																																																																														1.6738														1	1.6738	1.6738	1.6738
METABAT_AS26fmACSIPLY_36	Rhodocyclaceae sp. AS26fmACSIPLY_36																																																																																												0	#DIV/0!	0	0
METABAT_AS06rmzACSIP_407	Bacteroidales sp. AS06rmzACSIP_407								1.6774							1.6681																																																																			1.67212										3	1.67254	1.6681	1.6774
METABAT_AS21ysBPME_216	Clostridiaceae sp. AS21ysBPME_216																																																														1.5659																			1.60926			1.7729	1.54745	1.61786	1.90719					6	1.67009	1.54745	1.90719
METABAT_AS24abBPME_147	Clostridiales_Family_XI__Incertae_Sedis sp. AS24abBPME_147																																																																1.66892																												1	1.66892	1.66892	1.66892
METABAT_AS27yjCOA_6	Ignavibacteriales sp. AS27yjCOA_6																																																																																												0	#DIV/0!	0	0
METABAT_AS06rmzACSIP_229	Planctomycetes sp. AS06rmzACSIP_229										1.67672	1.73826	1.67441	1.66011	1.59568	1.64764																																																																										1.66439			7	1.66532	1.59568	1.73826
METABAT_AS10tlH2TH_129	Clostridiaceae sp. AS10tlH2TH_129																						1.73894			1.58575																																																																			2	1.66234	1.58575	1.73894
METABAT_AS01afH2WH_44	Leuconostoc sp. AS01afH2WH_44																														1.63443	1.70758	1.60901	1.75949	1.72523		1.76262	1.66495	1.5884			1.62972	1.65243		1.6057	1.69614	1.56313		1.6078		1.6547		1.61545	1.71453	1.65746																												1.48131								1.93926		20	1.66347	1.48131	1.93926
METABAT_AS08sgBPME_102	Halanaerobiaceae sp. AS08sgBPME_102		1.62613																																																																																						1.66099				2	1.64356	1.62613	1.66099
METABAT_AS08sgBPME_466	Clostridiales sp. AS08sgBPME_466																																																																																												0	#DIV/0!	0	0
METABAT_AS06rmzACSIP_334	Acidimicrobiales sp. AS06rmzACSIP_334													1.66089								1.93806		1.78811	2.32602																															1.18672	1.28766	1.33084	1.33917																													2.06787					9	1.65837	1.18672	2.32602
METABAT_AS04akNAM_106	Epulopiscium sp. AS04akNAM_106																																																																																												0	#DIV/0!	0	0
METABAT_AS06rmzACSIP_360	Clostridiaceae sp. AS06rmzACSIP_360															1.65557																																																																		1.55951	1.75136										3	1.65548	1.55951	1.75136
METABAT_AS08sgBPME_237	Acholeplasma sp. AS08sgBPME_237																											1.64459	1.72868																				1.59178																																												3	1.65501	1.59178	1.72868
METABAT_AS09scLD_109	Clostridiales_Family_XI__Incertae_Sedis sp. AS09scLD_109																																																																																		1.65352										1	1.65352	1.65352	1.65352
METABAT_AS08sgBPME_216	Acholeplasmataceae sp. AS08sgBPME_216																																																																																												0	#DIV/0!	0	0
METABAT_AS06rmzACSIP_581	Synergistaceae sp. AS06rmzACSIP_581										1.45922	2.06388	1.51697	2.0161	1.45552	1.40764																																																																													6	1.65322	1.40764	2.06388
METABAT_AS06rmzACSIP_31	Bacteroidales sp. AS06rmzACSIP_31														1.6516																																																																				1.7236			1.8124	1.41564						4	1.65081	1.41564	1.8124
METABAT_AS22ysBPME_161	Clostridiales sp. AS22ysBPME_161																																																																																	1.65643	1.64233										2	1.64938	1.64233	1.65643
METABAT_AS08sgBPME_131	Clostridiales sp. AS08sgBPME_131																																																																																					1.65218	1.64028						2	1.64623	1.64028	1.65218
METABAT_AS23ysBPME_228	Firmicutes sp. AS23ysBPME_228																																																																																				1.644								1	1.644	1.644	1.644
METABAT_AS21ysBPME_219	Firmicutes sp. AS21ysBPME_219																																																																																										1.64142		1	1.64142	1.64142	1.64142
METABAT_AS15tlH2ME_148	Firmicutes sp. AS15tlH2ME_148																																																																																		1.64079										1	1.64079	1.64079	1.64079
METABAT_AS08sgBPME_117	Firmicutes sp. AS08sgBPME_117																																																																1.63881																												1	1.63881	1.63881	1.63881
METABAT_AS27yjCOA_151	Nitrospiraceae sp. AS27yjCOA_151																																																																																	1.56003	1.59492		1.76107								3	1.63867	1.56003	1.76107
METABAT_AS08sgBPME_331	Clostridiaceae sp. AS08sgBPME_331																																																1.62145																																											1.64682	2	1.63414	1.62145	1.64682
METABAT_AS09scLD_85	Clostridiales sp. AS09scLD_85																																																1.54793		1.67148		1.51704		1.77086																																						4	1.62683	1.51704	1.77086
METABAT_AS07pgkLD_48	Clostridiales_Family_XI__Incertae_Sedis sp. AS07pgkLD_48																																																																																		1.62674										1	1.62674	1.62674	1.62674
METABAT_AS08sgBPME_147	Corynebacterium sp. AS08sgBPME_147																																																																																	1.47519	1.42772		1.68975	1.6516	1.87631						5	1.62411	1.42772	1.87631
METABAT_AS08sgBPME_437	Clostridiales sp. AS08sgBPME_437																																																																					1.62394																							1	1.62394	1.62394	1.62394
METABAT_AS02xzSISU_7	Firmicutes sp. AS02xzSISU_7																																																																																												0	#DIV/0!	0	0
METABAT_AS06rmzACSIP_563	Bacteroidales sp. AS06rmzACSIP_563															1.62392								1.686																																																						1.45333				1.58582	1.57177			1.77146		1.66103					7	1.6219	1.45333	1.77146
METABAT_AS25fmACSIPFO_71	Clostridiales sp. AS25fmACSIPFO_71																																																														1.64582																				1.64529		1.51595	1.53684	1.57083	1.79646					6	1.61853	1.51595	1.79646
METABAT_AS21ysBPME_8	Clostridiales sp. AS21ysBPME_8																																																															1.6186	1.61836																												2	1.61848	1.61836	1.6186
METABAT_AS27yjCOA_69	Phycisphaerae sp. AS27yjCOA_69																																																																					1.61833																							1	1.61833	1.61833	1.61833
METABAT_AS02xzSISU_19	Ruminiclostridium thermocellum_AS02xzSISU_19																																																																																					1.61819							1	1.61819	1.61819	1.61819
METABAT_AS21ysBPME_299	Clostridiales sp. AS21ysBPME_299																																																																																						1.61548						1	1.61548	1.61548	1.61548
METABAT_AS22ysBPME_135	Mollicutes RF9 sp. AS22ysBPME_135																																																																																												0	#DIV/0!	0	0
METABAT_AS06rmzACSIP_523	Chloroflexi sp. AS06rmzACSIP_523													1.61486												1.61418																																																																			2	1.61452	1.61418	1.61486
METABAT_AS01afH2WH_17	Lactobacillus paracasei subsp. paracasei_AS01afH2WH_17																																																																																									1.61164			1	1.61164	1.61164	1.61164
METABAT_AS10tlH2TH_384	Bacteroidales FTLpost3 sp. AS10tlH2TH_384																																																																																		1.60792										1	1.60792	1.60792	1.60792
METABAT_AS08sgBPME_156	Acholeplasmataceae sp. AS08sgBPME_156																																																																																	1.47729	1.4396				1.90356						3	1.60682	1.4396	1.90356
METABAT_AS08sgBPME_260	Bacteroidales sp. AS08sgBPME_260																																																																																						1.70574						1	1.70574	1.70574	1.70574
METABAT_AS4BglBPHE_32	Lentimicrobium sp. AS4BglBPHE_32						1.75624										1.35817																																														1.51768															1.60967	1.52044	1.31354		1.3921	1.37141		1.54243	1.54987	1.58481	1.53412	1.98877	1.97215	2.17199		15	1.61223	1.31354	2.17199
METABAT_AS2HglBPFA_8	Clostridiales sp. AS2HglBPFA_8		1.40586																																																																																										1	1.40586	1.40586	1.40586
METABAT_AS25fmACSIPFO_55	Clostridiales sp. AS25fmACSIPFO_55					1.60447																																																																													1.60359										2	1.60403	1.60359	1.60447
METABAT_AS08sgBPME_225	Clostridia sp. AS08sgBPME_225																																																																															1.48666	1.54758		1.77519										3	1.60314	1.48666	1.77519
METABAT_AS08sgBPME_84	Firmicutes sp. AS08sgBPME_84																											1.53761	1.49263	1.47996										1.47179	1.54954	1.70902	1.73423	1.52959	1.61603		1.66396	1.55115	1.57115	1.59961	1.6642	1.58208	1.56913	1.8778	1.65346																																						18	1.60294	1.47179	1.8778
METABAT_AS20ysBPTH_41	Acholeplasmataceae sp. AS20ysBPTH_41																																																																																	1.5441							1.65887				2	1.60149	1.5441	1.65887
METABAT_AS08sgBPME_312	Firmicutes sp. AS08sgBPME_312																												1.61217	1.58972																																																															2	1.60095	1.58972	1.61217
METABAT_AS07pgkLD_77	Spirochaetales sp. AS07pgkLD_77																																																																																												0	#DIV/0!	0	0
METABAT_AS4BglBPHE_34	Candidatus Microthrix parvicella_AS4BglBPHE_34																1.59988																																																																												1	1.59988	1.59988	1.59988
METABAT_AS06rmzACSIP_132	Acidobacteria sp. AS06rmzACSIP_132															1.5997																																																																		1.63303	1.56609										3	1.5996	1.56609	1.63303
METABAT_AS08sgBPME_6	Erysipelotrichaceae UCG-004 sp. AS08sgBPME_6																																																																																		1.46731		1.73053								2	1.59892	1.46731	1.73053
METABAT_AS08sgBPME_429	Bacteroidales sp. AS08sgBPME_429																																																																																												0	#DIV/0!	0	0
METABAT_AS06rmzACSIP_353	Syntrophomonadaceae sp. AS06rmzACSIP_353										1.5805				1.60831																																																																									1.59287					3	1.59389	1.5805	1.60831
METABAT_AS20ysBPTH_155	Mollicutes RF9 sp. AS20ysBPTH_155																																																1.59217																																												1	1.59217	1.59217	1.59217
METABAT_AS07pgkLD_129	Clostridiales_Family_XI__Incertae_Sedis sp. AS07pgkLD_129																																																																																				1.59113								1	1.59113	1.59113	1.59113
METABAT_AS21ysBPME_34	Eubacteriaceae sp. AS21ysBPME_34																																																																																								1.72814		1.45375		2	1.59095	1.45375	1.72814
METABAT_AS15tlH2ME_231	Clostridiales sp. AS15tlH2ME_231																																																																																									1.58994			1	1.58994	1.58994	1.58994
METABAT_AS10tlH2TH_230	Actinobacteria sp. AS10tlH2TH_230																																																																																												0	#DIV/0!	0	0
METABAT_AS06rmzACSIP_379	Erysipelotrichaceae UCG-004 sp. AS06rmzACSIP_379														1.58673																																																																											1.606			2	1.59637	1.58673	1.606
METABAT_AS10tlH2TH_42	Clostridiaceae sp. AS10tlH2TH_42	1.6211						1.53136																																																									1.58609																												3	1.57952	1.53136	1.6211
METABAT_AS27yjCOA_52	Elusimicrobia Lineage IV sp. AS27yjCOA_52																																																														1.51383																1.5787											1.65362			3	1.58205	1.51383	1.65362
METABAT_AS22ysBPME_189	Clostridiales sp. AS22ysBPME_189																																																																																		1.54248			1.61577							2	1.57912	1.54248	1.61577
METABAT_AS23ysBPME_344	Corynebacterium pollutisoli_AS23ysBPME_344																																																															1.61922	1.53487																												2	1.57704	1.53487	1.61922
METABAT_AS27yjCOA_53	Planctomycetes sp. AS27yjCOA_53																																																																																									1.57577			1	1.57577	1.57577	1.57577
METABAT_AS10tlH2TH_93	Flavobacteriaceae sp. AS10tlH2TH_93																																																															1.5754																													1	1.5754	1.5754	1.5754
METABAT_AS27yjCOA_92	Phyllobacteriaceae sp. AS27yjCOA_92																																																																																					1.57364							1	1.57364	1.57364	1.57364
METABAT_AS23ysBPME_55	Bacteroidales sp. AS23ysBPME_55																																																																																				1.6421	1.49717	1.58027						3	1.57318	1.49717	1.6421
METABAT_AS22ysBPME_292	Clostridiales sp. AS22ysBPME_292																																																																1.57246																												1	1.57246	1.57246	1.57246
METABAT_AS27yjCOA_205	Treponema sp. AS27yjCOA_205																											1.63133	1.52265	1.55957																																																															3	1.57118	1.52265	1.63133
METABAT_AS09scLD_401	Clostridiales_Family_XI__Incertae_Sedis sp. AS09scLD_401																												1.93834			1.52025			1.55315			1.52666										1.50244		1.44842		1.50885																																									7	1.57116	1.44842	1.93834
METABAT_AS09scLD_412	Clostridiales_Family_XI__Incertae_Sedis sp. AS09scLD_412																																								1.56184			1.49348	1.5445		1.68354			1.59187																																						1.54741					6	1.57044	1.49348	1.68354
METABAT_AS20ysBPTH_16	Clostridiales sp. AS20ysBPTH_16																																																															1.56965																													1	1.56965	1.56965	1.56965
METABAT_AS27yjCOA_154	Peptococcaceae sp. AS27yjCOA_154																																																																																						1.56695						1	1.56695	1.56695	1.56695
METABAT_AS22ysBPME_87	Clostridiales sp. AS22ysBPME_87																																																																																												0	#DIV/0!	0	0
METABAT_AS06rmzACSIP_450	Chloroflexi sp. AS06rmzACSIP_450															1.5659															1.53677			1.53578			1.50594																																																				1.68151	1.56886			6	1.56579	1.50594	1.68151
METABAT_AS10tlH2TH_292	Clostridiales sp. AS10tlH2TH_292																																																																																		1.56455										1	1.56455	1.56455	1.56455
METABAT_AS08sgBPME_307	Clostridiaceae sp. AS08sgBPME_307																																																																																		1.56341										1	1.56341	1.56341	1.56341
METABAT_AS08sgBPME_393	Fastidiosipila sp. AS08sgBPME_393																																																																																	1.54784	1.52012				1.61781						3	1.56192	1.52012	1.61781
METABAT_AS21ysBPME_222	Syntrophomonadaceae sp. AS21ysBPME_222																																																																																												0	#DIV/0!	0	0
METABAT_AS06rmzACSIP_537	Phycisphaerae Pla1 lineage sp. AS06rmzACSIP_537											1.58559		1.53419																																																	1.5061																				1.36895		1.46828	1.59343	1.57093		1.83237				8	1.55748	1.36895	1.83237
METABAT_AS10tlH2TH_258	Fibrobacter sp. AS10tlH2TH_258																																																																																				1.55645								1	1.55645	1.55645	1.55645
METABAT_AS21ysBPME_283	Clostridiaceae sp. AS21ysBPME_283																																																																																									1.58109			1	1.58109	1.58109	1.58109
METABAT_AS10tlH2TH_148	Spirochaetales sp. AS10tlH2TH_148														1.52699																																																																	1.44546						1.65908							3	1.54384	1.44546	1.65908
METABAT_AS23ysBPME_338	Firmicutes sp. AS23ysBPME_338																																																															1.54082	1.56199																												2	1.55141	1.54082	1.56199
METABAT_AS27yjCOA_54	Synergistaceae sp. AS27yjCOA_54																																																																																												0	#DIV/0!	0	0
METABAT_AS06rmzACSIP_554	Thermotogaceae sp. AS06rmzACSIP_554						1.38945				1.8894	1.63905			1.33724	1.50024																																																																								1.55101					6	1.55106	1.33724	1.8894
METABAT_AS20ysBPTH_5	Peptococcaceae sp. AS20ysBPTH_5																																																																														1.54855														1	1.54855	1.54855	1.54855
METABAT_AS26fmACSIPLY_39	Syntrophomonadaceae sp. AS26fmACSIPLY_39																					1.52685			1.56932																																																																				2	1.54809	1.52685	1.56932
METABAT_AS01afH2WH_33	Tepidanaerobacter acetatoxydans_AS01afH2WH_33																																																																																	1.57654	1.53387			1.52969							3	1.5467	1.52969	1.57654
METABAT_AS23ysBPME_258	Clostridiales sp. AS23ysBPME_258																			1.43373	1.47839										1.55139			1.6784		1.45249	1.59634	1.65116																																																		1.46101			1.58049	1.57834	10	1.54617	1.43373	1.6784
METABAT_AS20ysBPTH_57	Firmicutes sp. AS20ysBPTH_57				1.55004																																																																																1.62926		1.46198						3	1.54709	1.46198	1.62926
METABAT_AS22ysBPME_58	Clostridiales vadinBB60 group sp. AS22ysBPME_58																																																																																												0	#DIV/0!	0	0
METABAT_AS3CglBPFA_13	Thermotogaceae sp. AS3CglBPFA_13			1.54491																																																																																			1.54431						2	1.54461	1.54431	1.54491
METABAT_AS22ysBPME_47	Clostridiales sp. AS22ysBPME_47																																																																																	1.67084	1.4155										2	1.54317	1.4155	1.67084
METABAT_AS08sgBPME_277	Acholeplasmataceae sp. AS08sgBPME_277																											1.6011		1.6442										1.40456	1.44129	1.53906	1.54368	1.41171	1.40674	1.56982	1.52716	1.38222	1.52759	1.42233	1.53951	1.38889	1.56751	1.50172	1.55136																																	1.64074			1.77997	1.82801	21	1.53425	1.38222	1.82801
METABAT_AS09scLD_203	Firmicutes sp. AS09scLD_203					1.54982												1.66165	1.59196																																														1.54183																												4	1.58631	1.54183	1.66165
METABAT_AS27yjCOA_40	Chthonomonadales sp. AS27yjCOA_40																																																																																												0	#DIV/0!	0	0
METABAT_AS06rmzACSIP_609	Fibrobacter sp. AS06rmzACSIP_609															1.54149																																																																					1.26012		1.28215						3	1.36125	1.26012	1.54149
METABAT_AS21ysBPME_62	Synergistaceae sp. AS21ysBPME_62										1.98396	1.6745		1.88338	1.35299	1.33713																																															1.54777																	1.2905		1.37766	1.41418		1.59421	1.29696	1.59741		2.06511	1.65026			14	1.57614	1.2905	2.06511
METABAT_AS23ysBPME_272	Erysipelotrichaceae UCG-004 sp. AS23ysBPME_272																																																																																												0	#DIV/0!	0	0
METABAT_AS06rmzACSIP_72	Candidatus Cloacimonetes sp. AS06rmzACSIP_72										1.95979	1.45364	1.86077	1.5355	1.20752	1.20356																																															1.56677																			1.54465	1.47577		1.57364		1.51971						11	1.53648	1.20356	1.95979
METABAT_AS08sgBPME_473	Bacteroidales sp. AS08sgBPME_473																																1.51335			1.50195			1.59301																																																						3	1.5361	1.50195	1.59301
METABAT_AS09scLD_262	Alcaligenaceae sp. AS09scLD_262																																																														1.59786																			1.47947	1.49999		1.52968	1.54607	1.54554						6	1.5331	1.47947	1.59786
METABAT_AS24abBPME_63	Clostridiaceae sp. AS24abBPME_63																																																																																							1.53265					1	1.53265	1.53265	1.53265
METABAT_AS09scLD_312	Clostridiales sp. AS09scLD_312																																																																																												0	#DIV/0!	0	0
METABAT_AS4EglBPAV_5	Bacteroidales sp. AS4EglBPAV_5									1.53206																																																						1.56302	1.50041																												3	1.53183	1.50041	1.56302
METABAT_AS27yjCOA_179	Bacteroidales sp. AS27yjCOA_179																																																																																						1.52966						1	1.52966	1.52966	1.52966
METABAT_AS08sgBPME_86	Clostridiales sp. AS08sgBPME_86																																																																																	1.5207	1.52933										2	1.52502	1.5207	1.52933
METABAT_AS08sgBPME_396	Clostridiales sp. AS08sgBPME_396																																																																																				1.52412								1	1.52412	1.52412	1.52412
METABAT_AS21ysBPME_343	Mollicutes RF9 sp. AS21ysBPME_343																																																																																					1.52367							1	1.52367	1.52367	1.52367
METABAT_AS23ysBPME_231	Halanaerobiaceae sp. AS23ysBPME_231																																																																																												0	#DIV/0!	0	0
METABAT_AS06rmzACSIP_237	Bacteroidales sp. AS06rmzACSIP_237						1.39116		1.44329				1.95525	1.7083		1.20118	1.44132																																																																		1.5332				1.24355		1.76639				9	1.5204	1.20118	1.95525
METABAT_AS22ysBPME_241	Bacteroidales sp. AS22ysBPME_241							1.54525																																																																																					1	1.54525	1.54525	1.54525
METABAT_AS4GglBPBL_16	Erysipelotrichaceae sp. AS4GglBPBL_16																		1.52111																																																																1.52089										2	1.521	1.52089	1.52111
METABAT_AS08sgBPME_366	Euryarchaeota sp. AS08sgBPME_366																			1.46021	1.52597										1.52759	1.57084		1.60714	1.53234		1.532	1.54288		1.44533	1.54482		1.61718	1.50842	1.49297		1.65875	1.44767	1.45323	1.45056	1.66005	1.48416	1.52218	1.64286	1.72408								1.43334															1.43228				1.29228	1.28637		1.39158	1.39265	1.40888	1.39438			1.88628	1.78525	32	1.52045	1.28637	1.88628
METABAT_AS24abBPME_62	Clostridiaceae sp. AS24abBPME_62				1.49014	1.52023												1.55016	1.4777	1.44904											1.26363	1.5127	1.4972	1.30533	1.48775		1.33315	1.49217																																								1.46708	1.82424			1.40984	1.3741		1.67261	1.7088					1.67691	1.87899	20	1.51959	1.26363	1.87899
METABAT_AS09scLD_284	Syntrophomonadaceae sp. AS09scLD_284				1.43189																							1.60579																				1.40286		1.39864		1.44048		1.65035																								1.52466										1.52199			1.56734		9	1.50489	1.39864	1.65035
METABAT_AS15tlH2ME_94	Firmicutes sp. AS15tlH2ME_94																																																																																												0	#DIV/0!	0	0
METABAT_AS06rmzACSIP_377	Clostridiales sp. AS06rmzACSIP_377										1.49891				1.52803																																																																			1.51103											3	1.51265	1.49891	1.52803
METABAT_AS08sgBPME_211	Treponema sp. AS08sgBPME_211																													1.50785																																																															1	1.50785	1.50785	1.50785
METABAT_AS07pgkLD_43	Gammaproteobacteria sp. AS07pgkLD_43																																																																																												0	#DIV/0!	0	0
METABAT_AS06rmzACSIP_50	Actinobacteria sp. AS06rmzACSIP_50										1.50039	1.55306	1.50806	1.46701	1.51053	1.49366																																																																													6	1.50545	1.46701	1.55306
METABAT_AS06rmzACSIP_142	Ignavibacteria sp. AS06rmzACSIP_142															1.50492																																																																			1.47143		1.47156		1.57062						4	1.50463	1.47143	1.57062
METABAT_AS08sgBPME_337	Methanobacterium sp. AS08sgBPME_337																																																																																												0	#DIV/0!	0	0
METABAT_AS06rmzACSIP_86	Clostridiales sp. AS06rmzACSIP_86										1.50892	1.58222	1.57124	1.5186	1.38151	1.46256																																																																		1.4698	1.47317								1.56735		9	1.50393	1.38151	1.58222
METABAT_AS15tlH2ME_14	Clostridiales sp. AS15tlH2ME_14																			1.3936								1.35399		1.41367		1.70717			1.69887					1.41218	1.43714	1.62244	1.61966	1.41087	1.44623		1.49332	1.41109	1.45277	1.43698	1.5649	1.41878	1.46722	1.66096	1.54322																							1.43981													1.75773	1.59889	23	1.51137	1.35399	1.75773
METABAT_AS07pgkLD_172	Herbivorax saccincola_AS07pgkLD_172				1.39478	1.42852																																																																																							2	1.41165	1.39478	1.42852
METABAT_AS06rmzACSIP_597	Phycisphaerae sp. AS06rmzACSIP_597											1.50309																																												1.50267																																					2	1.50288	1.50267	1.50309
METABAT_AS04akNAM_72	Firmicutes sp. AS04akNAM_72																																																																																		1.56981				1.43439						2	1.5021	1.43439	1.56981
METABAT_AS22ysBPME_12	Firmicutes sp. AS22ysBPME_12																																																																																												0	#DIV/0!	0	0
METABAT_AS06rmzACSIP_123	Gaiellales sp. AS06rmzACSIP_123											1.50082																																																																							1.52329		1.47834								3	1.50081	1.47834	1.52329
METABAT_AS08sgBPME_404	Actinobacteria OPB41 sp. AS08sgBPME_404																																																																																												0	#DIV/0!	0	0
METABAT_AS06rmzACSIP_487	Clostridiaceae sp. AS06rmzACSIP_487													1.76835		1.22572																																																																			1.49642										3	1.49683	1.22572	1.76835
METABAT_AS08sgBPME_278	Bacilli sp. AS08sgBPME_278																																																																																						1.49474						1	1.49474	1.49474	1.49474
METABAT_AS22ysBPME_211	Clostridiales sp. AS22ysBPME_211																																																																																		1.49418										1	1.49418	1.49418	1.49418
METABAT_AS08sgBPME_408	Mollicutes RF9 sp. AS08sgBPME_408																																																																																												0	#DIV/0!	0	0
METABAT_AS06rmzACSIP_344	Candidatus Hydrogenedentes sp. AS06rmzACSIP_344											1.49241																																																			1.52655																	1.37731		1.49713	1.50709		1.50397	1.48157	1.51253	1.52833					9	1.49188	1.37731	1.52833
METABAT_AS24abBPME_126	Bacteroidales sp. AS24abBPME_126																																																																																												0	#DIV/0!	0	0
METABAT_AS06rmzACSIP_426	Syntrophomonadaceae sp. AS06rmzACSIP_426															1.49157																																																																													1	1.49157	1.49157	1.49157
METABAT_AS06rmzACSIP_96	Firmicutes sp. AS06rmzACSIP_96														1.49134																				1.49003																																																										2	1.49068	1.49003	1.49134
METABAT_AS09scLD_210	Alcaligenaceae sp. AS09scLD_210																																																																																		1.4271				1.55182						2	1.48946	1.4271	1.55182
METABAT_AS08sgBPME_442	Firmicutes sp. AS08sgBPME_442																											1.50904	1.52034	1.49793	1.48131	1.47862	1.43105	1.51229	1.49104	1.45509	1.51633	1.48645	1.44115	1.47663	1.4801		1.49279	1.49157	1.47227		1.49473	1.45189	1.48579	1.45566	1.5646	1.45838	1.50739	1.48355	1.52389																							1.45905										1.57311			1.48789	1.50982	30	1.48966	1.43105	1.57311
METABAT_AS4GglBPBL_10	Clostridiaceae sp. AS4GglBPBL_10					1.49842													1.42766																																																																										2	1.46304	1.42766	1.49842
METABAT_AS4DglBPLU_32	Candidatus Fermentibacter daniensis_AS4DglBPLU_32						1.5009		1.41418	1.53864																																																																				1.52411										1.43857				1.48982	6	1.48437	1.41418	1.53864
METABAT_AS20ysBPTH_68	Clostridiaceae sp. AS20ysBPTH_68																											1.65804																																																												1.30957					2	1.48381	1.30957	1.65804
METABAT_AS20ysBPTH_178	Clostridium sp. AS20ysBPTH_178																																																																																					1.48295							1	1.48295	1.48295	1.48295
METABAT_AS23ysBPME_162	Clostridiales_Family_XI__Incertae_Sedis sp. AS23ysBPME_162																																																																																					1.48284							1	1.48284	1.48284	1.48284
METABAT_AS23ysBPME_182	Clostridiaceae sp. AS23ysBPME_182																															1.45868										1.65777	1.48068	1.59814	1.41441		1.52651													1.22694											1.46091		1.41505	1.60881	1.49281	1.43682	1.49371																13	1.4824	1.22694	1.65777
METABAT_AS02xzSISU_89	Methanosarcina thermophila_AS02xzSISU_89																																1.47741						1.48543																																																						2	1.48142	1.47741	1.48543
METABAT_AS09scLD_59	Alcaligenaceae sp. AS09scLD_59																																																																																												0	#DIV/0!	0	0
METABAT_AS06rmzACSIP_514	Syntrophomonadaceae sp. AS06rmzACSIP_514										1.63508				1.32657																																																																											1.48069			3	1.48078	1.32657	1.63508
METABAT_AS10tlH2TH_281	Syntrophomonadaceae sp. AS10tlH2TH_281																																																											1.48043																																	1	1.48043	1.48043	1.48043
METABAT_AS04akNAM_131	Thermodesulfovibrio thiophilus_AS04akNAM_131																																																																																												0	#DIV/0!	0	0
METABAT_AS06rmzACSIP_576	Clostridiales sp. AS06rmzACSIP_576															1.48031																																																																					1.60186		1.35271						3	1.47829	1.35271	1.60186
METABAT_AS22ysBPME_238	Lentisphaerae sp. AS22ysBPME_238																																																																																		1.4604				1.49321						2	1.47681	1.4604	1.49321
METABAT_AS08sgBPME_355	Eubacteriaceae sp. AS08sgBPME_355																																																																																												0	#DIV/0!	0	0
METABAT_AS06rmzACSIP_605	Chloroflexi sp. AS06rmzACSIP_605												1.51641	1.43588																																																																											1.48434	1.39165			4	1.45707	1.39165	1.51641
METABAT_AS06rmzACSIP_374	Pirellulaceae sp. AS06rmzACSIP_374											1.55094																																																																									1.39505		1.5559						3	1.50063	1.39505	1.5559
METABAT_AS21ysBPME_80	Bacteroidales sp. AS21ysBPME_80																																																																																				1.41692	1.55779	1.45119						3	1.4753	1.41692	1.55779
METABAT_AS21ysBPME_233	Clostridiales_Family_XI__Incertae_Sedis sp. AS21ysBPME_233																																																														1.52087																						1.55195	1.32256	1.50227						4	1.47441	1.32256	1.55195
METABAT_AS23ysBPME_280	Clostridiales sp. AS23ysBPME_280																																																																																					1.47422							1	1.47422	1.47422	1.47422
METABAT_AS23ysBPME_359	Clostridiales sp. AS23ysBPME_359																																																																																					1.47414							1	1.47414	1.47414	1.47414
METABAT_AS22ysBPME_60	Aminobacterium colombiense_AS22ysBPME_60																																																																																			1.4738									1	1.4738	1.4738	1.4738
METABAT_AS05jafATM_90	Clostridiales sp. AS05jafATM_90																													1.47335																																																															1	1.47335	1.47335	1.47335
METABAT_AS07pgkLD_49	Firmicutes sp. AS07pgkLD_49																																																																1.29987																												1	1.29987	1.29987	1.29987
METABAT_AS27yjCOA_55	Verrucomicrobia OPB35 soil group sp. AS27yjCOA_55						1.64506																																																																											1.44333	1.41475		1.55612								4	1.51481	1.41475	1.64506
METABAT_AS21ysBPME_78	Clostridiales sp. AS21ysBPME_78																											1.77386	1.53997	1.50492										1.38637	1.39297		1.51304	1.38906	1.37997		1.45724	1.40822		1.44011		1.3941		1.53836																																							13	1.47063	1.37997	1.77386
METABAT_AS09scLD_395	Firmicutes sp. AS09scLD_395																																																																																												0	#DIV/0!	0	0
METABAT_AS06rmzACSIP_151	Candidatus Hydrogenedentes sp. AS06rmzACSIP_151										1.42175	1.5245	1.48979	1.47575	1.44927	1.45708																																															1.57594																			1.46083	1.41549		1.3949	1.49325	1.47577						12	1.46953	1.3949	1.57594
METABAT_AS22ysBPME_171	Clostridiales sp. AS22ysBPME_171																																																														1.45142																								1.48586						2	1.46864	1.45142	1.48586
METABAT_AS22ysBPME_326	Treponema sp. AS22ysBPME_326																																																																																					1.46848							1	1.46848	1.46848	1.46848
METABAT_AS23ysBPME_368	Bacteroidales sp. AS23ysBPME_368																																																																																		1.46839										1	1.46839	1.46839	1.46839
METABAT_AS08sgBPME_344	Clostridiales_Family_XI__Incertae_Sedis sp. AS08sgBPME_344																			1.40918	1.44899										1.50653	1.45695		1.49141	1.4871		1.54919	1.48611																																									1.46289			1.40227				1.40744					1.50369	1.47636	13	1.46832	1.40227	1.54919
METABAT_AS26fmACSIPLY_58	Firmicutes sp. AS26fmACSIPLY_58				1.48536													1.43313	1.46782																																																																										3	1.4621	1.43313	1.48536
METABAT_AS06rmzACSIP_469	Syntrophomonadaceae sp. AS06rmzACSIP_469										1.54265				1.38912																																																1.52732																	1.31321		1.35413	1.39669		1.59783	1.53253	1.52959						9	1.46479	1.31321	1.59783
METABAT_AS24abBPME_108	Erysipelotrichaceae UCG-004 sp. AS24abBPME_108																																																														1.65362																			1.28966	1.31505		1.43129	1.53338	1.56322						6	1.46437	1.28966	1.65362
METABAT_AS08sgBPME_29	Mollicutes RF9 sp. AS08sgBPME_29																																																							2.0585		1.25099	1.30258	1.24461																																	4	1.46417	1.24461	2.0585
METABAT_AS04akNAM_21	Firmicutes sp. AS04akNAM_21																																								1.42819								1.51775				1.42554																									1.45722										1.42239				1.52421	6	1.46255	1.42239	1.52421
METABAT_AS09scLD_132	Clostridiaceae sp. AS09scLD_132																																																																															1.32806						1.59411							2	1.46109	1.32806	1.59411
METABAT_AS23ysBPME_205	Firmicutes sp. AS23ysBPME_205																																																																																							1.46074					1	1.46074	1.46074	1.46074
METABAT_AS20ysBPTH_149	Clostridiales sp. AS20ysBPTH_149																																																1.37787		1.51899				1.4831																																						3	1.45999	1.37787	1.51899
METABAT_AS09scLD_310	Firmicutes sp. AS09scLD_310																																																																													1.41379					1.3163			1.47348	1.41631	1.39527		1.71636			6	1.45525	1.3163	1.71636
METABAT_AS10tlH2TH_59	Firmicutes sp. AS10tlH2TH_59																																																																														1.45474														1	1.45474	1.45474	1.45474
METABAT_AS26fmACSIPLY_22	Xanthomonadaceae sp. AS26fmACSIPLY_22																																																																																	1.41012	1.42384		1.71595		1.26649						4	1.4541	1.26649	1.71595
METABAT_AS08sgBPME_383	Clostridiales sp. AS08sgBPME_383																																																																																				1.45362								1	1.45362	1.45362	1.45362
METABAT_AS21ysBPME_341	Clostridiales sp. AS21ysBPME_341																																																																																												0	#DIV/0!	0	0
METABAT_AS06rmzACSIP_578	Chloroflexi sp. AS06rmzACSIP_578										1.5072	1.48698	1.4174	1.40034																																																																												1.45092			5	1.45257	1.40034	1.5072
METABAT_AS10tlH2TH_313	Eubacteriaceae sp. AS10tlH2TH_313																																																																													1.44848															1	1.44848	1.44848	1.44848
METABAT_AS25fmACSIPFO_17	Acholeplasmataceae sp. AS25fmACSIPFO_17																																																																																												0	#DIV/0!	0	0
METABAT_AS06rmzACSIP_196	Chloroflexi sp. AS06rmzACSIP_196													1.44841																																																				1.38463	1.51084																										3	1.44796	1.38463	1.51084
METABAT_AS18jrsBPVS_12	Synergistaceae sp. AS18jrsBPVS_12																																																																																												0	#DIV/0!	0	0
METABAT_AS06rmzACSIP_601	Bacteroidales sp. AS06rmzACSIP_601														1.38064	1.51405																																																																1.3579			1.52837										4	1.44524	1.3579	1.52837
METABAT_AS08sgBPME_432	Acholeplasmataceae sp. AS08sgBPME_432																																																																																	1.3134	1.28401		1.60475	1.56927							4	1.44286	1.28401	1.60475
METABAT_AS08sgBPME_188	Fermentimonas caenicola_AS08sgBPME_188																																																																																		1.44254										1	1.44254	1.44254	1.44254
METABAT_AS23ysBPME_42	Clostridiales sp. AS23ysBPME_42																																																																																												0	#DIV/0!	0	0
METABAT_AS06rmzACSIP_219	Planctomycetaceae Pir4 lineage sp. AS06rmzACSIP_219										1.54197	1.57922	1.47972	1.41259	1.35021	1.29117																																																																					1.44156								7	1.44235	1.29117	1.57922
METABAT_AS21ysBPME_111	Clostridiaceae sp. AS21ysBPME_111																														1.40551	1.38462	1.35235	1.5392	1.41672		1.45288	1.37792	1.37581	1.35396	1.43565		1.49164	1.36458	1.41539		1.45705																															1.28826	1.87298									1.36885			1.56345	1.46672	19	1.44124	1.28826	1.87298
METABAT_AS07pgkLD_191	Clostridiales sp. AS07pgkLD_191																			1.26428	1.24353			1.50147			1.76884	1.50727	1.38219	1.49604	1.45831	1.55951	1.28675	1.51772	1.51822	1.27189	1.4812	1.56112	1.27399	1.30891	1.30647	1.51046	1.50091	1.30601	1.30163	1.58684	1.29795	1.30432	1.32271	1.34787	1.43776	1.30429	1.33508	1.66737	1.41494							1.37413	1.40509								1.81906		1.65629		2.13347	1.71411	2.04923	1.26692	1.43751		1.19497	1.32056	1.30896		1.36203	1.3383	1.32009	1.21024			1.89878	1.5419	50	1.45395	1.19497	2.13347
METABAT_AS26fmACSIPLY_35	Bacteroidales sp. AS26fmACSIPLY_35		1.49925		1.33242	1.26019												1.27923	1.19585																																																																				1.44071						6	1.33461	1.19585	1.49925
METABAT_AS22ysBPME_181	Bacteroidales sp. AS22ysBPME_181																																																																1.43896																												1	1.43896	1.43896	1.43896
METABAT_AS27yjCOA_28	Candidatus Riflebacteria sp. AS27yjCOA_28																			1.46991	1.45865										1.5337						1.40298	1.53281																									1.45899															1.30245	1.55944	1.19769		1.23	1.23589		1.37117	1.36619	1.30874	1.33877	1.5802	1.51184	1.78706	1.7366	19	1.44121	1.19769	1.78706
METABAT_AS22ysBPME_147	Firmicutes sp. AS22ysBPME_147		1.3553		1.42886			1.38948										1.49782	1.45129																																																																				1.43763						6	1.42673	1.3553	1.49782
METABAT_AS22ysBPME_212	Clostridiaceae sp. AS22ysBPME_212																																																																														1.43706														1	1.43706	1.43706	1.43706
METABAT_AS26fmACSIPLY_51	Pseudoclavibacter sp. AS26fmACSIPLY_51																																																																																					1.43664							1	1.43664	1.43664	1.43664
METABAT_AS23ysBPME_52	Epulopiscium sp. AS23ysBPME_52																																																																															1.43601													1	1.43601	1.43601	1.43601
METABAT_AS05jafATM_110	Alcaligenaceae sp. AS05jafATM_110																																																																																		1.47902		1.3714		1.45405						3	1.43483	1.3714	1.47902
METABAT_AS08sgBPME_110	Clostridiaceae sp. AS08sgBPME_110																																																														1.414																						1.49019		1.39986						3	1.43468	1.39986	1.49019
METABAT_AS22ysBPME_152	Fibrobacter sp. AS22ysBPME_152																																																																																									1.43346			1	1.43346	1.43346	1.43346
METABAT_AS10tlH2TH_342	candidate division WS1 sp. AS10tlH2TH_342																																																																																												0	#DIV/0!	0	0
METABAT_AS06rmzACSIP_565	Rhodococcus sp. AS06rmzACSIP_565										1.44103	1.41371	1.44682	1.38922	1.47552	1.42187																																																																													6	1.43136	1.38922	1.47552
METABAT_AS06rmzACSIP_541	Planctomycetaceae sp. AS06rmzACSIP_541													1.42651																																																	1.5982																						1.41846		1.25724						4	1.4251	1.25724	1.5982
METABAT_AS22ysBPME_170	Clostridiaceae sp. AS22ysBPME_170																																																																																					1.42216							1	1.42216	1.42216	1.42216
METABAT_AS23ysBPME_309	Erysipelotrichaceae UCG-004 sp. AS23ysBPME_309																											1.46419	1.4174	1.37995																																																															3	1.42051	1.37995	1.46419
METABAT_AS07pgkLD_164	Syntrophomonadaceae sp. AS07pgkLD_164																			1.36747	1.38494																											1.42907		1.41596		1.39802				1.36827														1.55282								1.32424				1.27477	1.25257			1.56605		1.43892			1.52372	1.57715	14	1.41957	1.25257	1.57715
METABAT_AS02xzSISU_61	Firmicutes sp. AS02xzSISU_61		1.43621															1.42235	1.4151																																																											1.41864															4	1.42307	1.4151	1.43621
METABAT_AS09scLD_87	Clostridiales sp. AS09scLD_87																													1.36656																										1.35297	1.38																	1.65659														1.38916				1.36571	6	1.4185	1.35297	1.65659
METABAT_AS07pgkLD_152	Peptococcaceae sp. AS07pgkLD_152																																																																																							1.41772					1	1.41772	1.41772	1.41772
METABAT_AS20ysBPTH_144	Clostridiaceae sp. AS20ysBPTH_144																																																																																												0	#DIV/0!	0	0
METABAT_AS06rmzACSIP_301	Candidatus Hydrogenedentes sp. AS06rmzACSIP_301															1.41701																																																																1.62851	1.20463												3	1.41672	1.20463	1.62851
METABAT_AS05jafATM_106	Anaerolineaceae sp. AS05jafATM_106																																																																													1.40652					1.42623										2	1.41637	1.40652	1.42623
METABAT_AS08sgBPME_474	Firmicutes sp. AS08sgBPME_474																																																																																		1.41538										1	1.41538	1.41538	1.41538
METABAT_AS08sgBPME_301	Clostridiales sp. AS08sgBPME_301																																																																																				1.39789		1.43217						2	1.41503	1.39789	1.43217
METABAT_AS22ysBPME_279	Clostridiales sp. AS22ysBPME_279																																																																																				1.41324								1	1.41324	1.41324	1.41324
METABAT_AS21ysBPME_133	Treponema sp. AS21ysBPME_133																																																																																						1.41305						1	1.41305	1.41305	1.41305
METABAT_AS21ysBPME_120	Clostridiales_Family_XI__Incertae_Sedis sp. AS21ysBPME_120																																																							1.37354		1.45185																																			2	1.41269	1.37354	1.45185
METABAT_AS04akNAM_45	Petrimonas sp. AS04akNAM_45																																																																																												0	#DIV/0!	0	0
METABAT_AS3CglBPFA_17	Methanosaeta sp. AS3CglBPFA_17			1.4123																																				1.37082			1.50803	1.37272			1.49268		1.466																													1.36651										1.30918					8	1.41228	1.30918	1.50803
METABAT_AS09scLD_372	Clostridiales sp. AS09scLD_372																																																																																					1.39239		1.43047					2	1.41143	1.39239	1.43047
METABAT_AS20ysBPTH_50	Firmicutes sp. AS20ysBPTH_50																																																																																		1.36523		1.4197		1.35003		1.48557	1.48582			5	1.42127	1.35003	1.48582
METABAT_AS06rmzACSIP_118	Acidobacteria sp. AS06rmzACSIP_118												1.43058	1.40449		1.34791														1.406																																																															4	1.39724	1.34791	1.43058
METABAT_AS07pgkLD_55	Syntrophomonadaceae sp. AS07pgkLD_55																																																																																												0	#DIV/0!	0	0
METABAT_AS06rmzACSIP_502	Acidobacteria sp. AS06rmzACSIP_502										1.3035	1.35642		1.69398	1.26961																																																																							1.28794	1.52316						6	1.40577	1.26961	1.69398
METABAT_AS22ysBPME_78	Epulopiscium sp. AS22ysBPME_78																																																															1.40514																													1	1.40514	1.40514	1.40514
METABAT_AS27yjCOA_32	Elusimicrobia Lineage IV sp. AS27yjCOA_32																																																														1.42799																				1.3682		1.39135		1.42696						4	1.40362	1.3682	1.42799
METABAT_AS08sgBPME_178	Clostridiales vadinBB60 group sp. AS08sgBPME_178																																																															1.33694	1.46856																												2	1.40275	1.33694	1.46856
METABAT_AS27yjCOA_141	Bacteroidales SB-5 sp. AS27yjCOA_141																																																																																					1.40204							1	1.40204	1.40204	1.40204
METABAT_AS23ysBPME_30	Firmicutes sp. AS23ysBPME_30																																																																													1.40204															1	1.40204	1.40204	1.40204
METABAT_AS20ysBPTH_179	Firmicutes sp. AS20ysBPTH_179																																																															1.42729	1.37647																												2	1.40188	1.37647	1.42729
METABAT_AS27yjCOA_219	Unclassified sp. AS27yjCOA_219																																																																																						1.40158						1	1.40158	1.40158	1.40158
METABAT_AS22ysBPME_306	Bacteroidales sp. AS22ysBPME_306																							1.50741				1.49432	1.4372	1.34238		1.32539			1.54359					1.31426	1.34027	1.41894	1.41566	1.32343	1.33969		1.41389	1.34055	1.42008	1.29436	1.60301	1.31481	1.39392	1.35573	1.49024																																						21	1.40139	1.29436	1.60301
METABAT_AS02xzSISU_22	Syntrophomonadaceae sp. AS02xzSISU_22																																																							1.29218		1.21941	1.20706	1.66406	1.62027																																5	1.40059	1.20706	1.66406
METABAT_AS04akNAM_94	Firmicutes sp. AS04akNAM_94																																																																														1.66527			1.25861	1.23971		1.43087	1.35068	1.4363						6	1.39691	1.23971	1.66527
METABAT_AS23ysBPME_360	Firmicutes sp. AS23ysBPME_360																																																																					1.39649																							1	1.39649	1.39649	1.39649
METABAT_AS02xzSISU_47	Clostridiaceae sp. AS02xzSISU_47																																																																																		1.39478										1	1.39478	1.39478	1.39478
METABAT_AS08sgBPME_67	Clostridiales sp. AS08sgBPME_67																																																														1.40452																			1.22706	1.25178		1.38199	1.40202	1.37029						6	1.33961	1.22706	1.40452
METABAT_AS08sgBPME_38	Bacteroidales sp. AS08sgBPME_38											1.7192			1.38073	1.40042																																																																										1.39277			4	1.47328	1.38073	1.7192
METABAT_AS10tlH2TH_403	Alcaligenaceae sp. AS10tlH2TH_403																																																															1.39236																													1	1.39236	1.39236	1.39236
METABAT_AS27yjCOA_184	Deltaproteobacteria sp. AS27yjCOA_184																																										1.49956																																			1.25497				1.33126	1.25897				1.42445	1.26774			1.58425	1.51639	8	1.3922	1.25497	1.58425
METABAT_AS09scLD_22	Clostridiales sp. AS09scLD_22																																																																																		1.39159										1	1.39159	1.39159	1.39159
METABAT_AS08sgBPME_163	Firmicutes sp. AS08sgBPME_163																																																																																							1.40302				1.37823	2	1.39062	1.37823	1.40302
METABAT_AS15tlH2ME_125	Firmicutes sp. AS15tlH2ME_125																																																																																												0	#DIV/0!	0	0
METABAT_AS06rmzACSIP_595	Methanosaeta sp. AS06rmzACSIP_595										1.42495		1.34546	1.67677	1.26406	1.23233																																																	1.38735																												6	1.38849	1.23233	1.67677
METABAT_AS27yjCOA_153	Clostridiales sp. AS27yjCOA_153																																																																																							1.38731					1	1.38731	1.38731	1.38731
METABAT_AS20ysBPTH_8	Clostridiaceae sp. AS20ysBPTH_8																												1.32147	1.4682	1.37136	1.38342	1.25437		1.35945		1.44702	1.50428	1.32286																							1.37064										1.44099		1.5001	1.50455		1.46853	1.19655										1.13811				1.52064	17	1.38662	1.13811	1.52064
METABAT_AS20ysBPTH_14	Methanoculleus thermophilus_AS20ysBPTH_14																																																																1.38565																												1	1.38565	1.38565	1.38565
METABAT_AS27yjCOA_17	Bacteroidales sp. AS27yjCOA_17																																																																																		1.38545										1	1.38545	1.38545	1.38545
METABAT_AS08sgBPME_427	Firmicutes sp. AS08sgBPME_427																																																																																								1.36547	1.30684		1.48309	3	1.38514	1.30684	1.48309
METABAT_AS15tlH2ME_224	Bacteroidales sp. AS15tlH2ME_224																																																							1.38512																																					1	1.38512	1.38512	1.38512
METABAT_AS04akNAM_60	Firmicutes sp. AS04akNAM_60																																																																																		1.38463										1	1.38463	1.38463	1.38463
METABAT_AS08sgBPME_135	Propionibacterium sp. AS08sgBPME_135																																																																																												0	#DIV/0!	0	0
METABAT_AS06rmzACSIP_463	Actinomycetales sp. AS06rmzACSIP_463										1.38936	1.37695	1.38898	1.37064	1.38675	1.3913																																																			1.33643																						1.52439	1.30133			9	1.38513	1.30133	1.52439
METABAT_AS10tlH2TH_315	Bacteroidales sp. AS10tlH2TH_315							1.36938																																																																																1.38269					2	1.37604	1.36938	1.38269
METABAT_AS20ysBPTH_25	Firmicutes sp. AS20ysBPTH_25																																																																																						1.38265						1	1.38265	1.38265	1.38265
METABAT_AS22ysBPME_234	Clostridiaceae sp. AS22ysBPME_234																																																																																					1.30208		1.46022					2	1.38115	1.30208	1.46022
METABAT_AS23ysBPME_351	Firmicutes sp. AS23ysBPME_351																																																																																		1.38106										1	1.38106	1.38106	1.38106
METABAT_AS08sgBPME_412	Firmicutes sp. AS08sgBPME_412																																																																																					1.38056							1	1.38056	1.38056	1.38056
METABAT_AS23ysBPME_169	Clostridiales sp. AS23ysBPME_169																																																																																												0	#DIV/0!	0	0
METABAT_AS06rmzACSIP_271	Clostridiaceae sp. AS06rmzACSIP_271											1.60477			1.22921	1.30759																																																																			1.46881		1.29224								5	1.38052	1.22921	1.60477
METABAT_AS21ysBPME_67	Erysipelotrichia sp. AS21ysBPME_67																																																																															1.37998													1	1.37998	1.37998	1.37998
METABAT_AS05jafATM_55	Tepidimicrobium sp. AS05jafATM_55																																																																																												0	#DIV/0!	0	0
METABAT_AS06rmzACSIP_89	Brocadiaceae sp. AS06rmzACSIP_89											1.3795																																																																						1.33505	1.30296		1.41467		1.46208						5	1.37885	1.30296	1.46208
METABAT_AS08sgBPME_75	Firmicutes sp. AS08sgBPME_75																																																														1.46199																			1.35747	1.3734		1.39274		1.30782						5	1.37868	1.30782	1.46199
METABAT_AS22ysBPME_304	Bacteroidales GZKB124 sp. AS22ysBPME_304																																																															1.37811																													1	1.37811	1.37811	1.37811
METABAT_AS27yjCOA_134	Bacteroidales sp. AS27yjCOA_134																																																																																					1.37701							1	1.37701	1.37701	1.37701
METABAT_AS23ysBPME_168	Firmicutes sp. AS23ysBPME_168																																																							1.34399		1.40886																																			2	1.37643	1.34399	1.40886
METABAT_AS04akNAM_125	Paracoccus solventivorans_AS04akNAM_125																																																																																							1.37319					1	1.37319	1.37319	1.37319
METABAT_AS20ysBPTH_124	Clostridiaceae sp. AS20ysBPTH_124																																																															1.37778	1.3685																												2	1.37314	1.3685	1.37778
METABAT_AS27yjCOA_130	Chloroflexi sp. AS27yjCOA_130																																																																																							1.37239					1	1.37239	1.37239	1.37239
METABAT_AS20ysBPTH_33	Firmicutes sp. AS20ysBPTH_33																																																														1.50755																			1.32099	1.26953					1.38751					4	1.37139	1.26953	1.50755
METABAT_AS08sgBPME_343	Herbinix luporum_AS08sgBPME_343																																																														1.42727																			1.38555	1.33074		1.33062	1.40459	1.34738						6	1.37103	1.33062	1.42727
METABAT_AS24abBPME_43	Clostridium sp. AS24abBPME_43																																								1.36816																																																				1	1.36816	1.36816	1.36816
METABAT_AS09scLD_413	Clostridiales_Family_XI__Incertae_Sedis sp. AS09scLD_413																																																															1.36759																													1	1.36759	1.36759	1.36759
METABAT_AS27yjCOA_105	Elusimicrobia sp. AS27yjCOA_105																																																																																				1.36591								1	1.36591	1.36591	1.36591
METABAT_AS21ysBPME_255	Clostridiales sp. AS21ysBPME_255																											1.28199	1.30953	1.29375																				1.41469				1.52798																																							5	1.36559	1.28199	1.52798
METABAT_AS07pgkLD_231	Clostridiaceae sp. AS07pgkLD_231																																																																																					1.3645							1	1.3645	1.3645	1.3645
METABAT_AS23ysBPME_352	candidate division WS1 sp. AS23ysBPME_352																																																																																				1.69931	1.19984	1.19344						3	1.36419	1.19344	1.69931
METABAT_AS23ysBPME_237	Christensenellaceae R-7 group sp. AS23ysBPME_237																																																														1.43048																			1.32378	1.29672		1.34748		1.41698						5	1.36309	1.29672	1.43048
METABAT_AS24abBPME_146	Clostridiales sp. AS24abBPME_146																																																																																						1.3628						1	1.3628	1.3628	1.3628
METABAT_AS22ysBPME_266	Campylobacteraceae sp. AS22ysBPME_266																																																																																												0	#DIV/0!	0	0
METABAT_AS06rmzACSIP_74	Methanospirillum sp. AS06rmzACSIP_74										1.32789	1.38604	1.43794	1.43847	1.22242													1.44537																																																												1.27686					7	1.36214	1.22242	1.44537
METABAT_AS20ysBPTH_2	Epulopiscium sp. AS20ysBPTH_2																																																																																				1.35962								1	1.35962	1.35962	1.35962
METABAT_AS21ysBPME_7	Fretibacterium sp. AS21ysBPME_7																																																																																		1.35808										1	1.35808	1.35808	1.35808
METABAT_AS08sgBPME_141	Clostridiales sp. AS08sgBPME_141																																						1.32298							1.39236																																															2	1.35767	1.32298	1.39236
METABAT_AS09scLD_82	Clostridia sp. AS09scLD_82																																																																																						1.35617						1	1.35617	1.35617	1.35617
METABAT_AS22ysBPME_176	Epulopiscium sp. AS22ysBPME_176																																																																																							1.35597					1	1.35597	1.35597	1.35597
METABAT_AS20ysBPTH_186	Firmicutes sp. AS20ysBPTH_186																																																															1.35529	1.35459																												2	1.35494	1.35459	1.35529
METABAT_AS27yjCOA_163	Actinomycetales bacterium_AS27yjCOA_163																																																																1.35455																												1	1.35455	1.35455	1.35455
METABAT_AS27yjCOA_135	Clostridiales sp. AS27yjCOA_135																																																																																												0	#DIV/0!	0	0
METABAT_AS06rmzACSIP_589	Deltaproteobacteria sp. AS06rmzACSIP_589															1.35298																																																																			1.28525		1.42451		1.31077						4	1.34338	1.28525	1.42451
METABAT_AS22ysBPME_300	Clostridiales_Family_XI__Incertae_Sedis sp. AS22ysBPME_300	1.38241																																																																																						1.3499					2	1.36615	1.3499	1.38241
METABAT_AS20ysBPTH_133	Clostridiales_Family_XI__Incertae_Sedis sp. AS20ysBPTH_133																			1.33825	1.35471										1.37614	1.37003		1.37458	1.3858		1.34098																																									1.27933										1.2846			1.3941		10	1.34985	1.27933	1.3941
METABAT_AS20ysBPTH_117	Firmicutes sp. AS20ysBPTH_117																																																								1.25417	1.19386	1.3118	1.33634	1.31489																1.67353																6	1.34743	1.19386	1.67353
METABAT_AS04akNAM_68	Clostridiaceae sp. AS04akNAM_68																																																																																				1.36969	1.32382							2	1.34676	1.32382	1.36969
METABAT_AS21ysBPME_46	Firmicutes sp. AS21ysBPME_46																																																																																				1.34458								1	1.34458	1.34458	1.34458
METABAT_AS21ysBPME_135	Candidatus Riflebacteria sp. AS21ysBPME_135																			1.29362	1.33103							1.3797	1.35836	1.35588	1.29323	1.32153	1.31674	1.3275	1.33081	1.33547	1.27722	1.3047	1.35013	1.27115	1.32045	1.40068	1.40155	1.28713	1.30016	1.41881	1.44045	1.31818	1.31868	1.31205	1.48244	1.30549	1.35437	1.45173	1.44764																							1.26674										1.28668			1.35362	1.34421	34	1.34289	1.26674	1.48244
METABAT_AS4FglBPSI_4	Firmicutes sp. AS4FglBPSI_4				1.34155	1.38251												1.3654	1.34373																																												1.34714																			1.24119	1.18613		1.29851		1.18526	1.34948	1.70501	1.43711			12	1.34858	1.18526	1.70501
METABAT_AS21ysBPME_327	Clostridiales_Family_XI__Incertae_Sedis sp. AS21ysBPME_327																																																																															1.34359													1	1.34359	1.34359	1.34359
METABAT_AS05jafATM_99	Candidatus Cloacimonetes sp. AS05jafATM_99																			1.28353	1.28065										1.34951	1.34002	1.30595	1.34806	1.32214	1.30935	1.37129	1.32834	1.29282	1.30839	1.33646	1.48458	1.41397	1.31914		1.42062			1.37034		1.44313		1.38991	1.43385	1.45046																							1.24461				1.2734	1.30488								1.33706	1.33815	27	1.34817	1.24461	1.48458
METABAT_AS4FglBPSI_11	Firmicutes sp. AS4FglBPSI_11				1.29531	1.32542												1.306	1.27676																																																																										4	1.30087	1.27676	1.32542
METABAT_AS06rmzACSIP_10	Bacteroidales sp. AS06rmzACSIP_10														1.34322	1.34046																																															1.46854																				1.3651		1.29991	1.24743	1.32709						7	1.34168	1.24743	1.46854
METABAT_AS23ysBPME_183	Epulopiscium sp. AS23ysBPME_183																																																																																					1.34102							1	1.34102	1.34102	1.34102
METABAT_AS23ysBPME_90	Clostridiales sp. AS23ysBPME_90																			1.24398	1.21864			1.53132				1.40342	1.31985	1.28824	1.27444	1.25937	1.3092	1.28994	1.27021	1.32585	1.30354	1.271	1.30849	1.27946	1.29605	1.42258	1.37607	1.23898	1.2666	1.42927	1.38398	1.27631	1.33085	1.3029	1.47277	1.2725	1.37945	1.50589	1.44935																		1.52249			1.43761		1.24353	1.68073									1.24203			1.31754	1.31621	38	1.3437	1.21864	1.68073
METABAT_AS01afH2WH_16	Firmicutes sp. AS01afH2WH_16				1.31442	1.31807												1.29827	1.24206																																							1.33762																																			5	1.30209	1.24206	1.33762
METABAT_AS04akNAM_40	Syntrophothermus lipocalidus_AS04akNAM_40																																																																																			1.33393									1	1.33393	1.33393	1.33393
METABAT_AS05jafATM_18	Clostridiales_Family_XI__Incertae_Sedis sp. AS05jafATM_18																																																											1.39318	1.26963																																2	1.33141	1.26963	1.39318
METABAT_AS04akNAM_18	Firmicutes sp. AS04akNAM_18																											1.37344	1.30517	1.31244																																																															3	1.33035	1.30517	1.37344
METABAT_AS07pgkLD_61	Clostridiaceae sp. AS07pgkLD_61																																																														1.39874																			1.2833	1.29356		1.34696	1.31166	1.34288						6	1.32952	1.2833	1.39874
METABAT_AS23ysBPME_11	Bacteroidales MgMjR-022 sp. AS23ysBPME_11																																																																1.32881																												1	1.32881	1.32881	1.32881
METABAT_AS27yjCOA_30	Myxococcales sp. AS27yjCOA_30																																																														1.37775																			1.39737	1.33294		1.28274		1.24402						5	1.32697	1.24402	1.39737
METABAT_AS22ysBPME_289	Clostridiales sp. AS22ysBPME_289																																																							1.30388	1.3315	1.3411																																			3	1.3255	1.30388	1.3411
METABAT_AS04akNAM_37	Clostridiaceae sp. AS04akNAM_37																																																																																					1.32473							1	1.32473	1.32473	1.32473
METABAT_AS23ysBPME_277	Clostridiales sp. AS23ysBPME_277																																																																																				1.32383								1	1.32383	1.32383	1.32383
METABAT_AS21ysBPME_86	Clostridiales_Family_XI__Incertae_Sedis sp. AS21ysBPME_86																																																							1.32234																																					1	1.32234	1.32234	1.32234
METABAT_AS04akNAM_34	Clostridiaceae sp. AS04akNAM_34																			1.29325	1.28475										1.2507	1.26926	1.25604	1.28451	1.28521	1.21159	1.28045	1.26725	1.23125	1.2414	1.28091	1.47804	1.45851	1.27059	1.32107	1.42975	1.49599		1.37447			1.37837	1.35434		1.61205								1.43973															1.23977		1.1989	1.14294	1.36072	1.32767		1.30134	1.25679	1.3156	1.24683			1.42718	1.38894	35	1.3216	1.14294	1.61205
METABAT_AS20ysBPTH_159	Candidatus Methanoculleus thermohydrogenotrophicum_AS20ysBPTH_159					1.30507												1.3302	1.31012																																																																		1.29314		1.34868						5	1.31744	1.29314	1.34868
METABAT_AS21ysBPME_137	Ruminococcaceae sp. AS21ysBPME_137																																																																																												0	#DIV/0!	0	0
METABAT_AS4AglBPMA_38	Holophagae Incertae Sedis sp. AS4AglBPMA_38						1.36582										1.26599																																									1.29314	1.33696																																		4	1.31547	1.26599	1.36582
METABAT_AS04akNAM_41	Firmicutes sp. AS04akNAM_41																																																																																	1.25056	1.24011		1.3582								3	1.28296	1.24011	1.3582
METABAT_AS08sgBPME_112	Clostridiales sp. AS08sgBPME_112															1.41042																																															1.34589																			1.26838	1.26099		1.33251	1.29014	1.38368						7	1.32743	1.26099	1.41042
METABAT_AS22ysBPME_277	Clostridiaceae sp. AS22ysBPME_277																																																							1.19571	1.23097	1.16942	1.21231		1.74456																																5	1.31059	1.16942	1.74456
METABAT_AS04akNAM_5	Bacteria sp. AS04akNAM_5																																																																																		1.31044										1	1.31044	1.31044	1.31044
METABAT_AS08sgBPME_241	Clostridiales sp. AS08sgBPME_241																																																														1.35539																			1.28499	1.31628		1.30449	1.26	1.33953						6	1.31011	1.26	1.35539
METABAT_AS23ysBPME_152	Clostridiales sp. AS23ysBPME_152																																																																																					1.30914							1	1.30914	1.30914	1.30914
METABAT_AS23ysBPME_49	Clostridiales sp. AS23ysBPME_49																																																																1.30598																												1	1.30598	1.30598	1.30598
METABAT_AS27yjCOA_138	Clostridiales sp. AS27yjCOA_138																																																							1.30589																																					1	1.30589	1.30589	1.30589
METABAT_AS04akNAM_80	Firmicutes sp. AS04akNAM_80																																																																																	1.2542	1.2433			1.40869							3	1.30206	1.2433	1.40869
METABAT_AS08sgBPME_98	Firmicutes sp. AS08sgBPME_98																																																														1.32214																1.6532	1.13753		1.14566	1.14105		1.2963	1.19761	1.2821	1.31222	1.27321	1.36443	1.49176	1.57543	13	1.32251	1.13753	1.6532
METABAT_AS10tlH2TH_131	Firmicutes sp. AS10tlH2TH_131		1.21466			1.34642		1.27462										1.20667	1.20178																																																													1.29725					1.29465		1.30918						8	1.26815	1.20178	1.34642
METABAT_AS05jafATM_30	Petrimonas sp. AS05jafATM_30																																																									1.29667																																			1	1.29667	1.29667	1.29667
METABAT_AS04akNAM_87	Clostridiales_Family_XI__Incertae_Sedis sp. AS04akNAM_87																																																																																						1.29596						1	1.29596	1.29596	1.29596
METABAT_AS22ysBPME_46	Methanosarcina flavescens_AS22ysBPME_46																																																							1.20716	1.24731	1.34964	1.37806																																		4	1.29554	1.20716	1.37806
METABAT_AS04akNAM_99	Firmicutes sp. AS04akNAM_99																																																															1.29507																													1	1.29507	1.29507	1.29507
METABAT_AS27yjCOA_75	Verrucomicrobia OPB35 soil group sp. AS27yjCOA_75																																																																																	1.30073	1.28928										2	1.29501	1.28928	1.30073
METABAT_AS08sgBPME_285	Clostridiales sp. AS08sgBPME_285																																																																																												0	#DIV/0!	0	0
METABAT_AS4LglBPNY_23	Actinomycetaceae sp. AS4LglBPNY_23							1.29432																																																1.29209	1.19272	1.21029	1.30831	1.46794																																	6	1.29428	1.19272	1.46794
METABAT_AS04akNAM_119	Clostridiales sp. AS04akNAM_119																																																																													1.29055									1.29713						2	1.29384	1.29055	1.29713
METABAT_AS25fmACSIPFO_85	Clostridia sp. AS25fmACSIPFO_85																																																																													1.29356															1	1.29356	1.29356	1.29356
METABAT_AS25fmACSIPFO_90	Clostridiales_Family_XI__Incertae_Sedis sp. AS25fmACSIPFO_90																																																																																	1.30704	1.20312		1.33123	1.33486	1.28806						5	1.29286	1.20312	1.33486
METABAT_AS21ysBPME_66	Clostridiales sp. AS21ysBPME_66																																																																																							1.29273					1	1.29273	1.29273	1.29273
METABAT_AS20ysBPTH_116	Firmicutes sp. AS20ysBPTH_116																																																							1.17014	1.17567	1.28591	1.41557	1.40884																																	5	1.29123	1.17014	1.41557
METABAT_AS04akNAM_109	Clostridiales sp. AS04akNAM_109																																																																																												0	#DIV/0!	0	0
METABAT_AS4BglBPHE_16	Rikenellaceae Blvii28 wastewater-sludge group sp. AS4BglBPHE_16																1.29117																																																																					1.29095							2	1.29106	1.29095	1.29117
METABAT_AS23ysBPME_19	Clostridiaceae sp. AS23ysBPME_19																																																																																1.29058												1	1.29058	1.29058	1.29058
METABAT_AS05jafATM_93	Bacteroidales sp. AS05jafATM_93																																																																																		1.29179		1.28898								2	1.29038	1.28898	1.29179
METABAT_AS08sgBPME_186	Clostridiaceae sp. AS08sgBPME_186																																																							1.15756	1.20288	1.1718	1.23143	1.56538	1.41194																																6	1.29016	1.15756	1.56538
METABAT_AS04akNAM_103	Clostridia sp. AS04akNAM_103																																																																													1.28916															1	1.28916	1.28916	1.28916
METABAT_AS25fmACSIPFO_7	Firmicutes sp. AS25fmACSIPFO_7																																																														1.3738																			1.29145	1.28216		1.28933	1.22052	1.23281	1.33323					7	1.28904	1.22052	1.3738
METABAT_AS23ysBPME_66	Clostridia sp. AS23ysBPME_66																																																																																						1.28808						1	1.28808	1.28808	1.28808
METABAT_AS22ysBPME_290	Fusobacteria sp. AS22ysBPME_290																																																																																				1.28654								1	1.28654	1.28654	1.28654
METABAT_AS21ysBPME_157	Thermoplasmatales Incertae Sedis sp. AS21ysBPME_157																																																									1.24252	1.35998	1.25696																																	3	1.28648	1.24252	1.35998
METABAT_AS04akNAM_112	Syntrophomonadaceae sp. AS04akNAM_112																																																																																												0	#DIV/0!	0	0
METABAT_AS06rmzACSIP_359	Phycisphaerae MSBL9 sp. AS06rmzACSIP_359										1.31117	1.39695	1.3103	1.30466	1.20459	1.18463																																																																						1.23063				1.33941			8	1.28529	1.18463	1.39695
METABAT_AS23ysBPME_47	Firmicutes sp. AS23ysBPME_47																																																																																				1.29361		1.27634						2	1.28498	1.27634	1.29361
METABAT_AS21ysBPME_310	Candidatus Atribacteria sp. AS21ysBPME_310																																																							1.28258																																					1	1.28258	1.28258	1.28258
METABAT_AS04akNAM_29	Clostridia sp. AS04akNAM_29																																																																																							1.28194					1	1.28194	1.28194	1.28194
METABAT_AS20ysBPTH_75	Methanothermobacter wolfeii_AS20ysBPTH_75																																																																																		1.28029										1	1.28029	1.28029	1.28029
METABAT_AS08sgBPME_347	Clostridiaceae sp. AS08sgBPME_347																																																									1.27739																																			1	1.27739	1.27739	1.27739
METABAT_AS04akNAM_66	Ochrobactrum intermedium_AS04akNAM_66																																																																																	1.27761	1.27678										2	1.27719	1.27678	1.27761
METABAT_AS08sgBPME_385	Bacteroidales sp. AS08sgBPME_385																																																															1.27547																													1	1.27547	1.27547	1.27547
METABAT_AS27yjCOA_29	Deltaproteobacteria sp. AS27yjCOA_29																			1.19816	1.18117							1.29014	1.25552	1.25715	1.20974	1.20775	1.19014	1.25271	1.22046	1.17407	1.25509	1.19535	1.1919	1.17543	1.21085	1.31525	1.29341	1.19187	1.19546	1.33275	1.30226	1.18732	1.29117	1.19381	1.35001	1.18012	1.29825	1.29753	1.34685	1.19628	1.22318						1.43881								1.58119			1.64492	1.41367	1.57871	1.45833	1.20618	1.27801	1.24169		1.1886	1.19217		1.35716	1.25051	1.34138	1.16476	1.47966	1.35522	1.25446	1.23944	51	1.2809	1.16476	1.64492
METABAT_AS24abBPME_73	Firmicutes sp. AS24abBPME_73		1.21566		1.21757	1.2229		1.33847										1.20375	1.16751																																																												1.27358														7	1.23421	1.16751	1.33847
METABAT_AS26fmACSIPLY_24	Chloroflexi sp. AS26fmACSIPLY_24																																																																																	1.29165	1.25431										2	1.27298	1.25431	1.29165
METABAT_AS22ysBPME_133	Clostridiales sp. AS22ysBPME_133																																																																																					1.27155							1	1.27155	1.27155	1.27155
METABAT_AS23ysBPME_80	Ignavibacteria sp. AS23ysBPME_80																																																																													1.35434										1.18517					2	1.26975	1.18517	1.35434
METABAT_AS20ysBPTH_47	Clostridiales sp. AS20ysBPTH_47																																																																																			1.26973									1	1.26973	1.26973	1.26973
METABAT_AS05jafATM_78	Clostridiales sp. AS05jafATM_78																																																																															1.2695													1	1.2695	1.2695	1.2695
METABAT_AS05jafATM_20	Methanosarcina sp. AS05jafATM_20																																																																																												0	#DIV/0!	0	0
METABAT_AS06rmzACSIP_427	Chlamydiae LD1-PA32 sp. AS06rmzACSIP_427												1.27967	1.26625		1.26111																																															1.30885																			1.2381	1.27221		1.24779	1.25416	1.27849						9	1.2674	1.2381	1.30885
METABAT_AS24abBPME_94	Clostridiaceae sp. AS24abBPME_94																																																																														1.26349														1	1.26349	1.26349	1.26349
METABAT_AS26fmACSIPLY_5	Rhizobiales sp. AS26fmACSIPLY_5																																																											1.26																																	1	1.26	1.26	1.26
METABAT_AS04akNAM_127	Desulfotomaculum sp. AS04akNAM_127																																																							1.15748	1.15272	1.14627	1.27479	1.38099	1.41185																																6	1.25402	1.14627	1.41185
METABAT_AS04akNAM_130	Clostridiaceae sp. AS04akNAM_130																																																																																					1.25361							1	1.25361	1.25361	1.25361
METABAT_AS23ysBPME_4	Methanosarcinaceae sp. AS23ysBPME_4																																																																																					1.25072							1	1.25072	1.25072	1.25072
METABAT_AS23ysBPME_297	Veillonellaceae sp. AS23ysBPME_297																																																									1.24939																																			1	1.24939	1.24939	1.24939
METABAT_AS04akNAM_59	Peptococcaceae sp. AS04akNAM_59																																																																																				1.2483								1	1.2483	1.2483	1.2483
METABAT_AS21ysBPME_170	Clostridiales sp. AS21ysBPME_170																																																												1.24829																																1	1.24829	1.24829	1.24829
METABAT_AS04akNAM_26	Firmicutes sp. AS04akNAM_26																																																							1.22707	1.17196	1.20994	1.32722																																		4	1.23405	1.17196	1.32722
METABAT_AS04akNAM_124	Firmicutes sp. AS04akNAM_124																																																							1.26673		1.1929																																			2	1.22981	1.1929	1.26673
METABAT_AS04akNAM_10	Acinetobacter towneri_AS04akNAM_10																																																																																1.30105			1.15855									2	1.2298	1.15855	1.30105
METABAT_AS05jafATM_73	Clostridium sp. AS05jafATM_73																																																													1.33705																1.22083										1.11073					3	1.22287	1.11073	1.33705
METABAT_AS25fmACSIPFO_25	Firmicutes sp. AS25fmACSIPFO_25																																																																																		1.25743		1.1857	1.23116	1.19006						4	1.21609	1.1857	1.25743
METABAT_AS23ysBPME_119	Clostridiaceae sp. AS23ysBPME_119																																																									1.2108																																			1	1.2108	1.2108	1.2108
METABAT_AS04akNAM_97	Rhodocyclaceae sp. AS04akNAM_97																																																							1.19406		1.20919		1.1861																																	3	1.19645	1.1861	1.20919
METABAT_AS04akNAM_31	Thermoanaerobacterales sp. AS04akNAM_31																																																							1.16489	1.16864	1.17798	1.2724																																		4	1.19598	1.16489	1.2724
METABAT_AS04akNAM_92	Clostridiales sp. AS04akNAM_92																																																							1.20126		1.18415																																			2	1.1927	1.18415	1.20126
METABAT_AS04akNAM_113	Clostridiaceae sp. AS04akNAM_113																																																															1.18655																													1	1.18655	1.18655	1.18655
METABAT_AS27yjCOA_109	Propionibacterium sp. AS27yjCOA_109																																																							1.15652																																					1	1.15652	1.15652	1.15652
METABAT_AS04akNAM_52	Pseudomonas aeruginosa_AS04akNAM_52																																																							1.18335	1.11392	1.15232	1.16981																																		4	1.15485	1.11392	1.18335
METABAT_AS04akNAM_23	Methanothermobacter sp. AS04akNAM_23																																																															1.12859																													1	1.12859	1.12859	1.12859
METABAT_AS27yjCOA_185	Peptococcaceae sp. AS27yjCOA_185																																																															1.10413	1.09624																												2	1.10019	1.09624	1.10413
METABAT_AS27yjCOA_218	Propionibacterium sp. AS27yjCOA_218																																																																																												0	NA	NA	NA
METABAT_AS01afH2WH_13	Clostridia sp. AS01afH2WH_13																																																																																												0	NA	NA	NA
METABAT_AS01afH2WH_15	Chloroflexi sp. AS01afH2WH_15																																																																																												0	NA	NA	NA
METABAT_AS01afH2WH_19	Clostridiales sp. AS01afH2WH_19																																																																																												0	NA	NA	NA
METABAT_AS01afH2WH_28	Acetobacter sp. AS01afH2WH_28																																																																																												0	NA	NA	NA
METABAT_AS01afH2WH_3	Phycisphaerae Pla1 lineage sp. AS01afH2WH_3																																																																																												0	NA	NA	NA
METABAT_AS01afH2WH_32	Acetomicrobium flavidum_AS01afH2WH_32																																																																																												0	NA	NA	NA
METABAT_AS01afH2WH_34	Clostridiales sp. AS01afH2WH_34																																																																																												0	NA	NA	NA
METABAT_AS01afH2WH_48	Clostridiales sp. AS01afH2WH_48																																																																																												0	NA	NA	NA
METABAT_AS01afH2WH_49	Christensenellaceae sp. AS01afH2WH_49																																																																																												0	NA	NA	NA
METABAT_AS01afH2WH_50	Methanothermobacter sp. AS01afH2WH_50																																																																																												0	NA	NA	NA
METABAT_AS01afH2WH_56	Synergistaceae sp. AS01afH2WH_56																																																																																												0	NA	NA	NA
METABAT_AS01afH2WH_58	Firmicutes sp. AS01afH2WH_58																																																																																												0	NA	NA	NA
METABAT_AS01afH2WH_61	Bacilli sp. AS01afH2WH_61																																																																																												0	NA	NA	NA
METABAT_AS01afH2WH_7	Chloroflexi sp. AS01afH2WH_7																																																																																												0	NA	NA	NA
METABAT_AS02xzSISU_14	Clostridiales sp. AS02xzSISU_14																																																																																												0	NA	NA	NA
METABAT_AS02xzSISU_21	Firmicutes sp. AS02xzSISU_21																																																																																												0	NA	NA	NA
METABAT_AS02xzSISU_3	Chloroflexi sp. AS02xzSISU_3																																																																																												0	NA	NA	NA
METABAT_AS02xzSISU_35	Peptoniphilus sp. AS02xzSISU_35																																																																																												0	NA	NA	NA
METABAT_AS02xzSISU_37	Firmicutes sp. AS02xzSISU_37																																																																																												0	NA	NA	NA
METABAT_AS02xzSISU_4	Thermogutta sp. AS02xzSISU_4																																																																																												0	NA	NA	NA
METABAT_AS02xzSISU_42	Bacteroidales sp. AS02xzSISU_42																																																																																												0	NA	NA	NA
METABAT_AS02xzSISU_46	Clostridiaceae sp. AS02xzSISU_46																																																																																												0	NA	NA	NA
METABAT_AS02xzSISU_52	Clostridiales sp. AS02xzSISU_52																																																																																												0	NA	NA	NA
METABAT_AS02xzSISU_56	Chloroflexi sp. AS02xzSISU_56																																																																																												0	NA	NA	NA
METABAT_AS02xzSISU_62	Gammaproteobacteria sp. AS02xzSISU_62																																																																																												0	NA	NA	NA
METABAT_AS02xzSISU_68	Wolinella succinogenes_AS02xzSISU_68																																																																																												0	NA	NA	NA
METABAT_AS02xzSISU_80	Acidaminococcaceae sp. AS02xzSISU_80																																																																																												0	NA	NA	NA
METABAT_AS02xzSISU_83	Firmicutes sp. AS02xzSISU_83																																																																																												0	NA	NA	NA
METABAT_AS04akNAM_100	Clostridiaceae sp. AS04akNAM_100																																																																																												0	NA	NA	NA
METABAT_AS04akNAM_104	Clostridiales sp. AS04akNAM_104																																																																																												0	NA	NA	NA
METABAT_AS04akNAM_105	Bacillus sp. AS04akNAM_105																																																																																												0	NA	NA	NA
METABAT_AS04akNAM_108	Clostridia sp. AS04akNAM_108																																																																																												0	NA	NA	NA
METABAT_AS04akNAM_110	Bacillales sp. AS04akNAM_110																																																																																												0	NA	NA	NA
METABAT_AS04akNAM_111	Clostridiales sp. AS04akNAM_111																																																																																												0	NA	NA	NA
METABAT_AS04akNAM_115	Syntrophomonadaceae sp. AS04akNAM_115																																																																																												0	NA	NA	NA
METABAT_AS04akNAM_116	Clostridiales sp. AS04akNAM_116																																																																																												0	NA	NA	NA
METABAT_AS04akNAM_117	Firmicutes sp. AS04akNAM_117																																																																																												0	NA	NA	NA
METABAT_AS04akNAM_121	Clostridiaceae sp. AS04akNAM_121																																																																																												0	NA	NA	NA
METABAT_AS04akNAM_129	Syntrophaceticus sp. AS04akNAM_129																																																																																												0	NA	NA	NA
METABAT_AS04akNAM_132	Firmicutes sp. AS04akNAM_132																																																																																												0	NA	NA	NA
METABAT_AS04akNAM_134	Firmicutes sp. AS04akNAM_134																																																																																												0	NA	NA	NA
METABAT_AS04akNAM_15	Clostridiales sp. AS04akNAM_15																																																																																												0	NA	NA	NA
METABAT_AS04akNAM_17	Clostridia sp. AS04akNAM_17																																																																																												0	NA	NA	NA
METABAT_AS04akNAM_22	Clostridiales sp. AS04akNAM_22																																																																																												0	NA	NA	NA
METABAT_AS04akNAM_25	Methanothermobacter sp. AS04akNAM_25																																																																																												0	NA	NA	NA
METABAT_AS04akNAM_35	Firmicutes sp. AS04akNAM_35																																																																																												0	NA	NA	NA
METABAT_AS04akNAM_38	Clostridia sp. AS04akNAM_38																																																																																												0	NA	NA	NA
METABAT_AS04akNAM_44	Thermoanaerobacterium sp. AS04akNAM_44																																																																																												0	NA	NA	NA
METABAT_AS04akNAM_48	Clostridia D8A-2 sp. AS04akNAM_48																																																																																												0	NA	NA	NA
METABAT_AS04akNAM_51	Coprothermobacter sp. AS04akNAM_51																																																																																												0	NA	NA	NA
METABAT_AS04akNAM_6	Firmicutes sp. AS04akNAM_6																																																																																												0	NA	NA	NA
METABAT_AS04akNAM_61	Firmicutes sp. AS04akNAM_61																																																																																												0	NA	NA	NA
METABAT_AS04akNAM_62	Candidatus Carbobacillus_AS04akNAM_62																																																																																												0	NA	NA	NA
METABAT_AS04akNAM_67	Clostridia sp. AS04akNAM_67																																																																																												0	NA	NA	NA
METABAT_AS04akNAM_71	Firmicutes sp. AS04akNAM_71																																																																																												0	NA	NA	NA
METABAT_AS04akNAM_77	Firmicutes sp. AS04akNAM_77																																																																																												0	NA	NA	NA
METABAT_AS04akNAM_79	Firmicutes sp. AS04akNAM_79																																																																																												0	NA	NA	NA
METABAT_AS04akNAM_83	Synergistaceae sp. AS04akNAM_83																																																																																												0	NA	NA	NA
METABAT_AS04akNAM_85	Thermoanaerobacterales sp. AS04akNAM_85																																																																																												0	NA	NA	NA
METABAT_AS04akNAM_86	Firmicutes sp. AS04akNAM_86																																																																																												0	NA	NA	NA
METABAT_AS04akNAM_88	Thermoanaerobacter_AS04akNAM_88																																																																																												0	NA	NA	NA
METABAT_AS04akNAM_9	Alicyclobacillus sp. AS04akNAM_9																																																																																												0	NA	NA	NA
METABAT_AS04akNAM_96	Firmicutes sp. AS04akNAM_96																																																																																												0	NA	NA	NA
METABAT_AS05jafATM_100	Thermoanaerobacterales sp. AS05jafATM_100																																																																																												0	NA	NA	NA
METABAT_AS05jafATM_104	Syntrophaceticus_AS05jafATM_104																																																																																												0	NA	NA	NA
METABAT_AS05jafATM_105	Syntrophomonadaceae sp. AS05jafATM_105																																																																																												0	NA	NA	NA
METABAT_AS05jafATM_108	Firmicutes sp. AS05jafATM_108																																																																																												0	NA	NA	NA
METABAT_AS05jafATM_23	Peptococcaceae sp. AS05jafATM_23																																																																																												0	NA	NA	NA
METABAT_AS05jafATM_29	Firmicutes sp. AS05jafATM_29																																																																																												0	NA	NA	NA
METABAT_AS05jafATM_4	Desulfitobacterium dehalogenans_AS05jafATM_4																																																																																												0	NA	NA	NA
METABAT_AS05jafATM_45	Firmicutes sp. AS05jafATM_45																																																																																												0	NA	NA	NA
METABAT_AS05jafATM_47	Firmicutes sp. AS05jafATM_47																																																																																												0	NA	NA	NA
METABAT_AS05jafATM_5	Firmicutes sp. AS05jafATM_5																																																																																												0	NA	NA	NA
METABAT_AS05jafATM_52	Bacilli sp. AS05jafATM_52																																																																																												0	NA	NA	NA
METABAT_AS05jafATM_58	Thermoanaerobacterales sp. AS05jafATM_58																																																																																												0	NA	NA	NA
METABAT_AS05jafATM_59	Clostridiaceae sp. AS05jafATM_59																																																																																												0	NA	NA	NA
METABAT_AS05jafATM_60	Firmicutes sp. AS05jafATM_60																																																																																												0	NA	NA	NA
METABAT_AS05jafATM_63	Enterococcaceae sp. AS05jafATM_63																																																																																												0	NA	NA	NA
METABAT_AS05jafATM_70	Clostridiaceae sp. AS05jafATM_70																																																																																												0	NA	NA	NA
METABAT_AS05jafATM_71	Firmicutes sp. AS05jafATM_71																																																																																												0	NA	NA	NA
METABAT_AS05jafATM_72	Corynebacteriales sp. AS05jafATM_72																																																																																												0	NA	NA	NA
METABAT_AS05jafATM_76	Methanothermobacter sp. AS05jafATM_76																																																																																												0	NA	NA	NA
METABAT_AS05jafATM_84	Clostridia sp. AS05jafATM_84																																																																																												0	NA	NA	NA
METABAT_AS05jafATM_89	candidate division WS6 sp. AS05jafATM_89																																																																																												0	NA	NA	NA
METABAT_AS05jafATM_92	Firmicutes sp. AS05jafATM_92																																																																																												0	NA	NA	NA
METABAT_AS05jafATM_97	Thermoanaerobacterales sp. AS05jafATM_97																																																																																												0	NA	NA	NA
METABAT_AS06rmzACSIP_102	Deltaproteobacteria sp. AS06rmzACSIP_102																																																																																												0	NA	NA	NA
METABAT_AS06rmzACSIP_104	Lentisphaerae sp. AS06rmzACSIP_104																																																																																												0	NA	NA	NA
METABAT_AS06rmzACSIP_106	Clostridiales sp. AS06rmzACSIP_106																																																																																												0	NA	NA	NA
METABAT_AS06rmzACSIP_108	Xanthomonadaceae sp. AS06rmzACSIP_108																																																																																												0	NA	NA	NA
METABAT_AS06rmzACSIP_109	Actinomycetales sp. AS06rmzACSIP_109																																																																																												0	NA	NA	NA
METABAT_AS06rmzACSIP_111	Thermotogaceae sp. AS06rmzACSIP_111																																																																																												0	NA	NA	NA
METABAT_AS06rmzACSIP_114	Lentisphaerae sp. AS06rmzACSIP_114																																																																																												0	NA	NA	NA
METABAT_AS06rmzACSIP_117	Candidatus Falkowbacteria sp. AS06rmzACSIP_117																																																																																												0	NA	NA	NA
METABAT_AS06rmzACSIP_12	Clostridiales sp. AS06rmzACSIP_12																																																																																												0	NA	NA	NA
METABAT_AS06rmzACSIP_121	Syntrophorhabdus sp. AS06rmzACSIP_121																																																																																												0	NA	NA	NA
METABAT_AS06rmzACSIP_124	Chloroflexi sp. AS06rmzACSIP_124																																																																																												0	NA	NA	NA
METABAT_AS06rmzACSIP_125	Methanomicrobiales sp. AS06rmzACSIP_125																																																																																												0	NA	NA	NA
METABAT_AS06rmzACSIP_128	Actinobacteria sp. AS06rmzACSIP_128																																																																																												0	NA	NA	NA
METABAT_AS06rmzACSIP_135	Actinobacteria sp. AS06rmzACSIP_135																																																																																												0	NA	NA	NA
METABAT_AS06rmzACSIP_140	Gammaproteobacteria sp. AS06rmzACSIP_140																																																																																												0	NA	NA	NA
METABAT_AS06rmzACSIP_144	Candidatus Cloacimonetes sp. AS06rmzACSIP_144																																																																																												0	NA	NA	NA
METABAT_AS06rmzACSIP_145	Clostridiales sp. AS06rmzACSIP_145																																																																																												0	NA	NA	NA
METABAT_AS06rmzACSIP_148	Chloroflexi sp. AS06rmzACSIP_148																																																																																												0	NA	NA	NA
METABAT_AS06rmzACSIP_149	Clostridiales sp. AS06rmzACSIP_149																																																																																												0	NA	NA	NA
METABAT_AS06rmzACSIP_15	Propionibacterium sp. AS06rmzACSIP_15																																																																																												0	NA	NA	NA
METABAT_AS06rmzACSIP_150	Euryarchaeota sp. AS06rmzACSIP_150																																																																																												0	NA	NA	NA
METABAT_AS06rmzACSIP_153	Syntrophomonadaceae sp. AS06rmzACSIP_153																																																																																												0	NA	NA	NA
METABAT_AS06rmzACSIP_157	Clostridiales sp. AS06rmzACSIP_157																																																																																												0	NA	NA	NA
METABAT_AS06rmzACSIP_158	Clostridiales sp. AS06rmzACSIP_158																																																																																												0	NA	NA	NA
METABAT_AS06rmzACSIP_16	Deinococcales sp. AS06rmzACSIP_16																																																																																												0	NA	NA	NA
METABAT_AS06rmzACSIP_161	Rhodococcus sp. AS06rmzACSIP_161																																																																																												0	NA	NA	NA
METABAT_AS06rmzACSIP_164	Gordonia sp. AS06rmzACSIP_164																																																																																												0	NA	NA	NA
METABAT_AS06rmzACSIP_166	Chloroflexi sp. AS06rmzACSIP_166																																																																																												0	NA	NA	NA
METABAT_AS06rmzACSIP_167	Microbacteriaceae sp. AS06rmzACSIP_167																																																																																												0	NA	NA	NA
METABAT_AS06rmzACSIP_174	Verrucomicrobiaceae sp. AS06rmzACSIP_174																																																																																												0	NA	NA	NA
METABAT_AS06rmzACSIP_176	Fibrobacter sp. AS06rmzACSIP_176																																																																																												0	NA	NA	NA
METABAT_AS06rmzACSIP_177	Acholeplasmataceae sp. AS06rmzACSIP_177																																																																																												0	NA	NA	NA
METABAT_AS06rmzACSIP_178	Phycisphaerae mle1-8 sp. AS06rmzACSIP_178																																																																																												0	NA	NA	NA
METABAT_AS06rmzACSIP_18	Lentisphaerae sp. AS06rmzACSIP_18																																																																																												0	NA	NA	NA
METABAT_AS06rmzACSIP_180	Clostridiales sp. AS06rmzACSIP_180																																																																																												0	NA	NA	NA
METABAT_AS06rmzACSIP_185	Clostridiales sp. AS06rmzACSIP_185																																																																																												0	NA	NA	NA
METABAT_AS06rmzACSIP_188	Syntrophomonadaceae sp. AS06rmzACSIP_188																																																																																												0	NA	NA	NA
METABAT_AS06rmzACSIP_189	Clostridiaceae sp. AS06rmzACSIP_189																																																																																												0	NA	NA	NA
METABAT_AS06rmzACSIP_190	Chloroflexi sp. AS06rmzACSIP_190																																																																																												0	NA	NA	NA
METABAT_AS06rmzACSIP_191	Candidatus Peribacteria sp. AS06rmzACSIP_191																																																																																												0	NA	NA	NA
METABAT_AS06rmzACSIP_192	Chloroflexi sp. AS06rmzACSIP_192																																																																																												0	NA	NA	NA
METABAT_AS06rmzACSIP_193	Anaerolineae MSB-5E12 sp. AS06rmzACSIP_193																																																																																												0	NA	NA	NA
METABAT_AS06rmzACSIP_195	Syntrophomonadaceae sp. AS06rmzACSIP_195																																																																																												0	NA	NA	NA
METABAT_AS06rmzACSIP_197	Elusimicrobia sp. AS06rmzACSIP_197																																																																																												0	NA	NA	NA
METABAT_AS06rmzACSIP_198	Actinomycetales sp. AS06rmzACSIP_198																																																																																												0	NA	NA	NA
METABAT_AS06rmzACSIP_199	Fibrobacter sp. AS06rmzACSIP_199																																																																																												0	NA	NA	NA
METABAT_AS06rmzACSIP_20	Chloroflexi sp. AS06rmzACSIP_20																																																																																												0	NA	NA	NA
METABAT_AS06rmzACSIP_206	Elusimicrobia sp. AS06rmzACSIP_206																																																																																												0	NA	NA	NA
METABAT_AS06rmzACSIP_207	Clostridiales sp. AS06rmzACSIP_207																																																																																												0	NA	NA	NA
METABAT_AS06rmzACSIP_208	Methanomassiliicoccus sp. AS06rmzACSIP_208																																																																																												0	NA	NA	NA
METABAT_AS06rmzACSIP_209	Candidatus Pacebacteria sp. AS06rmzACSIP_209																																																																																												0	NA	NA	NA
METABAT_AS06rmzACSIP_210	Deinococcales sp. AS06rmzACSIP_210																																																																																												0	NA	NA	NA
METABAT_AS06rmzACSIP_212	Fibrobacter sp. AS06rmzACSIP_212																																																																																												0	NA	NA	NA
METABAT_AS06rmzACSIP_213	Lentisphaerae sp. AS06rmzACSIP_213																																																																																												0	NA	NA	NA
METABAT_AS06rmzACSIP_215	Coriobacteriaceae sp. AS06rmzACSIP_215																																																																																												0	NA	NA	NA
METABAT_AS06rmzACSIP_217	Bathyarchaeota sp. AS06rmzACSIP_217																																																																																												0	NA	NA	NA
METABAT_AS06rmzACSIP_218	Oligosphaeraceae Z20 sp. AS06rmzACSIP_218																																																																																												0	NA	NA	NA
METABAT_AS06rmzACSIP_220	Lentisphaerae sp. AS06rmzACSIP_220																																																																																												0	NA	NA	NA
METABAT_AS06rmzACSIP_223	Lentisphaerae sp. AS06rmzACSIP_223																																																																																												0	NA	NA	NA
METABAT_AS06rmzACSIP_226	Dehalococcoidales sp. AS06rmzACSIP_226																																																																																												0	NA	NA	NA
METABAT_AS06rmzACSIP_227	Bacteroidales sp. AS06rmzACSIP_227																																																																																												0	NA	NA	NA
METABAT_AS06rmzACSIP_23	Clostridiales sp. AS06rmzACSIP_23																																																																																												0	NA	NA	NA
METABAT_AS06rmzACSIP_230	Clostridia sp. AS06rmzACSIP_230																																																																																												0	NA	NA	NA
METABAT_AS06rmzACSIP_232	Gastranaerophilales sp. AS06rmzACSIP_232																																																																																												0	NA	NA	NA
METABAT_AS06rmzACSIP_234	Candidatus Riflebacteria sp. AS06rmzACSIP_234																																																																																												0	NA	NA	NA
METABAT_AS06rmzACSIP_235	Corynebacterium marinum_AS06rmzACSIP_235																																																																																												0	NA	NA	NA
METABAT_AS06rmzACSIP_239	Lentisphaerae sp. AS06rmzACSIP_239																																																																																												0	NA	NA	NA
METABAT_AS06rmzACSIP_240	Gracilibacteraceae sp. AS06rmzACSIP_240																																																																																												0	NA	NA	NA
METABAT_AS06rmzACSIP_241	Clostridiales sp. AS06rmzACSIP_241																																																																																												0	NA	NA	NA
METABAT_AS06rmzACSIP_243	Clostridia sp. AS06rmzACSIP_243																																																																																												0	NA	NA	NA
METABAT_AS06rmzACSIP_248	Chloroflexi sp. AS06rmzACSIP_248																																																																																												0	NA	NA	NA
METABAT_AS06rmzACSIP_249	Actinobacteria sp. AS06rmzACSIP_249																																																																																												0	NA	NA	NA
METABAT_AS06rmzACSIP_25	Pirellulaceae sp. AS06rmzACSIP_25																																																																																												0	NA	NA	NA
METABAT_AS06rmzACSIP_250	Lentisphaerae sp. AS06rmzACSIP_250																																																																																												0	NA	NA	NA
METABAT_AS06rmzACSIP_251	Candidatus Anammoximicrobium sp. AS06rmzACSIP_251																																																																																												0	NA	NA	NA
METABAT_AS06rmzACSIP_254	Synergistaceae sp. AS06rmzACSIP_254																																																																																												0	NA	NA	NA
METABAT_AS06rmzACSIP_255	Thauera butanivorans_AS06rmzACSIP_255																																																																																												0	NA	NA	NA
METABAT_AS06rmzACSIP_256	Thauera phenolivorans_AS06rmzACSIP_256																																																																																												0	NA	NA	NA
METABAT_AS06rmzACSIP_257	Parcubacteria sp. AS06rmzACSIP_257																																																																																												0	NA	NA	NA
METABAT_AS06rmzACSIP_259	Spirochaetes sp. AS06rmzACSIP_259																																																																																												0	NA	NA	NA
METABAT_AS06rmzACSIP_262	Solirubrobacterales sp. AS06rmzACSIP_262																																																																																												0	NA	NA	NA
METABAT_AS06rmzACSIP_266	Leptolinea sp. AS06rmzACSIP_266																																																																																												0	NA	NA	NA
METABAT_AS06rmzACSIP_267	Clostridiales sp. AS06rmzACSIP_267																																																																																												0	NA	NA	NA
METABAT_AS06rmzACSIP_269	Clostridiales sp. AS06rmzACSIP_269																																																																																												0	NA	NA	NA
METABAT_AS06rmzACSIP_272	Chloroflexi sp. AS06rmzACSIP_272																																																																																												0	NA	NA	NA
METABAT_AS06rmzACSIP_274	Candidatus Hydrogenedens sp. AS06rmzACSIP_274																																																																																												0	NA	NA	NA
METABAT_AS06rmzACSIP_276	Syntrophomonadaceae sp. AS06rmzACSIP_276																																																																																												0	NA	NA	NA
METABAT_AS06rmzACSIP_282	Acholeplasmataceae sp. AS06rmzACSIP_282																																																																																												0	NA	NA	NA
METABAT_AS06rmzACSIP_286	Thermoplasmatales Incertae Sedis sp. AS06rmzACSIP_286																																																																																												0	NA	NA	NA
METABAT_AS06rmzACSIP_287	Clostridiaceae sp. AS06rmzACSIP_287																																																																																												0	NA	NA	NA
METABAT_AS06rmzACSIP_293	Clostridiales sp. AS06rmzACSIP_293																																																																																												0	NA	NA	NA
METABAT_AS06rmzACSIP_294	Bacteria sp. AS06rmzACSIP_294																																																																																												0	NA	NA	NA
METABAT_AS06rmzACSIP_299	Bacteroidales sp. AS06rmzACSIP_299																																																																																												0	NA	NA	NA
METABAT_AS06rmzACSIP_300	Clostridiales sp. AS06rmzACSIP_300																																																																																												0	NA	NA	NA
METABAT_AS06rmzACSIP_302	Ruminococcus sp. AS06rmzACSIP_302																																																																																												0	NA	NA	NA
METABAT_AS06rmzACSIP_304	Chloroflexi sp. AS06rmzACSIP_304																																																																																												0	NA	NA	NA
METABAT_AS06rmzACSIP_306	Clostridiaceae sp. AS06rmzACSIP_306																																																																																												0	NA	NA	NA
METABAT_AS06rmzACSIP_307	Deltaproteobacteria sp. AS06rmzACSIP_307																																																																																												0	NA	NA	NA
METABAT_AS06rmzACSIP_308	Lentisphaerae sp. AS06rmzACSIP_308																																																																																												0	NA	NA	NA
METABAT_AS06rmzACSIP_312	Clostridiales sp. AS06rmzACSIP_312																																																																																												0	NA	NA	NA
METABAT_AS06rmzACSIP_315	Clostridiales sp. AS06rmzACSIP_315																																																																																												0	NA	NA	NA
METABAT_AS06rmzACSIP_316	Planctomycetes sp. AS06rmzACSIP_316																																																																																												0	NA	NA	NA
METABAT_AS06rmzACSIP_318	Clostridiales sp. AS06rmzACSIP_318																																																																																												0	NA	NA	NA
METABAT_AS06rmzACSIP_319	Actinomycetales sp. AS06rmzACSIP_319																																																																																												0	NA	NA	NA
METABAT_AS06rmzACSIP_320	Pirellulaceae sp. AS06rmzACSIP_320																																																																																												0	NA	NA	NA
METABAT_AS06rmzACSIP_321	Lentisphaerae sp. AS06rmzACSIP_321																																																																																												0	NA	NA	NA
METABAT_AS06rmzACSIP_323	Elusimicrobia sp. AS06rmzACSIP_323																																																																																												0	NA	NA	NA
METABAT_AS06rmzACSIP_324	Propionibacterium sp. AS06rmzACSIP_324																																																																																												0	NA	NA	NA
METABAT_AS06rmzACSIP_328	Actinomycetales sp. AS06rmzACSIP_328																																																																																												0	NA	NA	NA
METABAT_AS06rmzACSIP_33	Thermomicrobia sp. AS06rmzACSIP_33																																																																																												0	NA	NA	NA
METABAT_AS06rmzACSIP_331	Anaerolineaceae sp. AS06rmzACSIP_331																																																																																												0	NA	NA	NA
METABAT_AS06rmzACSIP_336	Candidatus Pacebacteria sp. AS06rmzACSIP_336																																																																																												0	NA	NA	NA
METABAT_AS06rmzACSIP_338	Spirochaetes sp. AS06rmzACSIP_338																																																																																												0	NA	NA	NA
METABAT_AS06rmzACSIP_339	Elusimicrobia sp. AS06rmzACSIP_339																																																																																												0	NA	NA	NA
METABAT_AS06rmzACSIP_346	Chloroflexi sp. AS06rmzACSIP_346																																																																																												0	NA	NA	NA
METABAT_AS06rmzACSIP_347	Dehalococcoidia GIF9 sp. AS06rmzACSIP_347																																																																																												0	NA	NA	NA
METABAT_AS06rmzACSIP_351	Anaerolineales sp. AS06rmzACSIP_351																																																																																												0	NA	NA	NA
METABAT_AS06rmzACSIP_354	Dehalococcoidales sp. AS06rmzACSIP_354																																																																																												0	NA	NA	NA
METABAT_AS06rmzACSIP_358	Methanomicrobiales sp. AS06rmzACSIP_358																																																																																												0	NA	NA	NA
METABAT_AS06rmzACSIP_362	Chloroflexi sp. AS06rmzACSIP_362																																																																																												0	NA	NA	NA
METABAT_AS06rmzACSIP_363	Actinobacteria sp. AS06rmzACSIP_363																																																																																												0	NA	NA	NA
METABAT_AS06rmzACSIP_366	Myxococcales sp. AS06rmzACSIP_366																																																																																												0	NA	NA	NA
METABAT_AS06rmzACSIP_367	Patescibacteria group sp. AS06rmzACSIP_367																																																																																												0	NA	NA	NA
METABAT_AS06rmzACSIP_37	Chloroflexi sp. AS06rmzACSIP_37																																																																																												0	NA	NA	NA
METABAT_AS06rmzACSIP_370	Candidatus Beckwithbacteria sp. AS06rmzACSIP_370																																																																																												0	NA	NA	NA
METABAT_AS06rmzACSIP_371	Elusimicrobia sp. AS06rmzACSIP_371																																																																																												0	NA	NA	NA
METABAT_AS06rmzACSIP_372	Myxococcales BIrii41 sp. AS06rmzACSIP_372																																																																																												0	NA	NA	NA
METABAT_AS06rmzACSIP_373	Bacteroidales sp. AS06rmzACSIP_373																																																																																												0	NA	NA	NA
METABAT_AS06rmzACSIP_375	Lentisphaerae sp. AS06rmzACSIP_375																																																																																												0	NA	NA	NA
METABAT_AS06rmzACSIP_382	Chloroflexi sp. AS06rmzACSIP_382																																																																																												0	NA	NA	NA
METABAT_AS06rmzACSIP_383	Chloroflexi sp. AS06rmzACSIP_383																																																																																												0	NA	NA	NA
METABAT_AS06rmzACSIP_387	Actinomycetales sp. AS06rmzACSIP_387																																																																																												0	NA	NA	NA
METABAT_AS06rmzACSIP_393	Thermotogaceae sp. AS06rmzACSIP_393																																																																																												0	NA	NA	NA
METABAT_AS06rmzACSIP_394	Rhodococcus sp. AS06rmzACSIP_394																																																																																												0	NA	NA	NA
METABAT_AS06rmzACSIP_396	Clostridiales sp. AS06rmzACSIP_396																																																																																												0	NA	NA	NA
METABAT_AS06rmzACSIP_399	Parcubacteria sp. AS06rmzACSIP_399																																																																																												0	NA	NA	NA
METABAT_AS06rmzACSIP_401	Xanthomonadaceae sp. AS06rmzACSIP_401																																																																																												0	NA	NA	NA
METABAT_AS06rmzACSIP_404	Bacteroidales sp. AS06rmzACSIP_404																																																																																												0	NA	NA	NA
METABAT_AS06rmzACSIP_406	Chloroflexi sp. AS06rmzACSIP_406																																																																																												0	NA	NA	NA
METABAT_AS06rmzACSIP_408	Ruminococcaceae sp. AS06rmzACSIP_408																																																																																												0	NA	NA	NA
METABAT_AS06rmzACSIP_409	Sandaracinaceae sp. AS06rmzACSIP_409																																																																																												0	NA	NA	NA
METABAT_AS06rmzACSIP_41	Lentisphaerae sp. AS06rmzACSIP_41																																																																																												0	NA	NA	NA
METABAT_AS06rmzACSIP_410	Lentisphaerae sp. AS06rmzACSIP_410																																																																																												0	NA	NA	NA
METABAT_AS06rmzACSIP_417	Planctomycetes sp. AS06rmzACSIP_417																																																																																												0	NA	NA	NA
METABAT_AS06rmzACSIP_419	Lentisphaerae sp. AS06rmzACSIP_419																																																																																												0	NA	NA	NA
METABAT_AS06rmzACSIP_420	Clostridiales sp. AS06rmzACSIP_420																																																																																												0	NA	NA	NA
METABAT_AS06rmzACSIP_421	candidate division WS6 sp. AS06rmzACSIP_421																																																																																												0	NA	NA	NA
METABAT_AS06rmzACSIP_425	Bacteroidales sp. AS06rmzACSIP_425																																																																																												0	NA	NA	NA
METABAT_AS06rmzACSIP_429	Chloroflexi sp. AS06rmzACSIP_429																																																																																												0	NA	NA	NA
METABAT_AS06rmzACSIP_43	Clostridia sp. AS06rmzACSIP_43																																																																																												0	NA	NA	NA
METABAT_AS06rmzACSIP_430	Patescibacteria group sp. AS06rmzACSIP_430																																																																																												0	NA	NA	NA
METABAT_AS06rmzACSIP_431	Pirellulaceae sp. AS06rmzACSIP_431																																																																																												0	NA	NA	NA
METABAT_AS06rmzACSIP_433	Chloroflexi sp. AS06rmzACSIP_433																																																																																												0	NA	NA	NA
METABAT_AS06rmzACSIP_436	Bacteroidales sp. AS06rmzACSIP_436																																																																																												0	NA	NA	NA
METABAT_AS06rmzACSIP_440	Clostridiales sp. AS06rmzACSIP_440																																																																																												0	NA	NA	NA
METABAT_AS06rmzACSIP_444	Clostridiales sp. AS06rmzACSIP_444																																																																																												0	NA	NA	NA
METABAT_AS06rmzACSIP_445	Actinobacteria sp. AS06rmzACSIP_445																																																																																												0	NA	NA	NA
METABAT_AS06rmzACSIP_447	Chloroflexi sp. AS06rmzACSIP_447																																																																																												0	NA	NA	NA
METABAT_AS06rmzACSIP_448	Clostridiaceae sp. AS06rmzACSIP_448																																																																																												0	NA	NA	NA
METABAT_AS06rmzACSIP_45	Chloroflexi sp. AS06rmzACSIP_45																																																																																												0	NA	NA	NA
METABAT_AS06rmzACSIP_453	Clostridiales sp. AS06rmzACSIP_453																																																																																												0	NA	NA	NA
METABAT_AS06rmzACSIP_456	Mycobacterium_AS06rmzACSIP_456																																																																																												0	NA	NA	NA
METABAT_AS06rmzACSIP_457	Spirochaetales sp. AS06rmzACSIP_457																																																																																												0	NA	NA	NA
METABAT_AS06rmzACSIP_458	Planctomycetes sp. AS06rmzACSIP_458																																																																																												0	NA	NA	NA
METABAT_AS06rmzACSIP_459	Candidatus Pacebacteria sp. AS06rmzACSIP_459																																																																																												0	NA	NA	NA
METABAT_AS06rmzACSIP_46	Parcubacteria sp. AS06rmzACSIP_46																																																																																												0	NA	NA	NA
METABAT_AS06rmzACSIP_462	Methanothermobacter sp. AS06rmzACSIP_462																																																																																												0	NA	NA	NA
METABAT_AS06rmzACSIP_466	Clostridiales sp. AS06rmzACSIP_466																																																																																												0	NA	NA	NA
METABAT_AS06rmzACSIP_467	Phycisphaerae mle1-8 sp. AS06rmzACSIP_467																																																																																												0	NA	NA	NA
METABAT_AS06rmzACSIP_479	Pirellulaceae sp. AS06rmzACSIP_479																																																																																												0	NA	NA	NA
METABAT_AS06rmzACSIP_480	Desulfovibrionales sp. AS06rmzACSIP_480																																																																																												0	NA	NA	NA
METABAT_AS06rmzACSIP_481	Syntrophomonas_AS06rmzACSIP_481																																																																																												0	NA	NA	NA
METABAT_AS06rmzACSIP_482	Actinobacteria sp. AS06rmzACSIP_482																																																																																												0	NA	NA	NA
METABAT_AS06rmzACSIP_485	Dehalococcoidales sp. AS06rmzACSIP_485																																																																																												0	NA	NA	NA
METABAT_AS06rmzACSIP_486	Methanomicrobiales sp. AS06rmzACSIP_486																																																																																												0	NA	NA	NA
METABAT_AS06rmzACSIP_494	Phycisphaerales sp. AS06rmzACSIP_494																																																																																												0	NA	NA	NA
METABAT_AS06rmzACSIP_495	Propioniciclava sp. AS06rmzACSIP_495																																																																																												0	NA	NA	NA
METABAT_AS06rmzACSIP_498	Chloroflexi sp. AS06rmzACSIP_498																																																																																												0	NA	NA	NA
METABAT_AS06rmzACSIP_499	Bacteroidales sp. AS06rmzACSIP_499																																																																																												0	NA	NA	NA
METABAT_AS06rmzACSIP_5	Ramlibacter sp. AS06rmzACSIP_5																																																																																												0	NA	NA	NA
METABAT_AS06rmzACSIP_500	Syntrophomonadaceae sp. AS06rmzACSIP_500																																																																																												0	NA	NA	NA
METABAT_AS06rmzACSIP_503	Methanomicrobiales sp. AS06rmzACSIP_503																																																																																												0	NA	NA	NA
METABAT_AS06rmzACSIP_504	Clostridiales sp. AS06rmzACSIP_504																																																																																												0	NA	NA	NA
METABAT_AS06rmzACSIP_506	Clostridiales sp. AS06rmzACSIP_506																																																																																												0	NA	NA	NA
METABAT_AS06rmzACSIP_507	Syntrophomonadaceae sp. AS06rmzACSIP_507																																																																																												0	NA	NA	NA
METABAT_AS06rmzACSIP_509	Lentisphaerae sp. AS06rmzACSIP_509																																																																																												0	NA	NA	NA
METABAT_AS06rmzACSIP_51	Synergistaceae sp. AS06rmzACSIP_51																																																																																												0	NA	NA	NA
METABAT_AS06rmzACSIP_513	Actinomycetales sp. AS06rmzACSIP_513																																																																																												0	NA	NA	NA
METABAT_AS06rmzACSIP_517	Chloroflexi sp. AS06rmzACSIP_517																																																																																												0	NA	NA	NA
METABAT_AS06rmzACSIP_518	Bacteroidetes vadinHA17 sp. AS06rmzACSIP_518																																																																																												0	NA	NA	NA
METABAT_AS06rmzACSIP_519	Clostridiales sp. AS06rmzACSIP_519																																																																																												0	NA	NA	NA
METABAT_AS06rmzACSIP_525	Crenarchaeota sp. AS06rmzACSIP_525																																																																																												0	NA	NA	NA
METABAT_AS06rmzACSIP_529	Fibrobacter sp. AS06rmzACSIP_529																																																																																												0	NA	NA	NA
METABAT_AS06rmzACSIP_53	Chloroflexi sp. AS06rmzACSIP_53																																																																																												0	NA	NA	NA
METABAT_AS06rmzACSIP_531	Desulfobulbus sp. AS06rmzACSIP_531																																																																																												0	NA	NA	NA
METABAT_AS06rmzACSIP_532	Deltaproteobacteria sp. AS06rmzACSIP_532																																																																																												0	NA	NA	NA
METABAT_AS06rmzACSIP_535	Bacteroidales sp. AS06rmzACSIP_535																																																																																												0	NA	NA	NA
METABAT_AS06rmzACSIP_540	Erysipelotrichaceae UCG-004 sp. AS06rmzACSIP_540																																																																																												0	NA	NA	NA
METABAT_AS06rmzACSIP_543	Fibrobacter sp. AS06rmzACSIP_543																																																																																												0	NA	NA	NA
METABAT_AS06rmzACSIP_545	Candidatus Nomurabacteria sp. AS06rmzACSIP_545																																																																																												0	NA	NA	NA
METABAT_AS06rmzACSIP_550	Mollicutes RF9 sp. AS06rmzACSIP_550																																																																																												0	NA	NA	NA
METABAT_AS06rmzACSIP_551	Smithella sp. AS06rmzACSIP_551																																																																																												0	NA	NA	NA
METABAT_AS06rmzACSIP_552	Spirochaetales sp. AS06rmzACSIP_552																																																																																												0	NA	NA	NA
METABAT_AS06rmzACSIP_553	Lentisphaerae sp. AS06rmzACSIP_553																																																																																												0	NA	NA	NA
METABAT_AS06rmzACSIP_56	Syntrophomonadaceae sp. AS06rmzACSIP_56																																																																																												0	NA	NA	NA
METABAT_AS06rmzACSIP_577	Acidimicrobiales sp. AS06rmzACSIP_577																																																																																												0	NA	NA	NA
METABAT_AS06rmzACSIP_580	Micrococcales sp. AS06rmzACSIP_580																																																																																												0	NA	NA	NA
METABAT_AS06rmzACSIP_582	Euryarchaeota sp. AS06rmzACSIP_582																																																																																												0	NA	NA	NA
METABAT_AS06rmzACSIP_587	Treponema sp. AS06rmzACSIP_587																																																																																												0	NA	NA	NA
METABAT_AS06rmzACSIP_594	Treponema sp. AS06rmzACSIP_594																																																																																												0	NA	NA	NA
METABAT_AS06rmzACSIP_596	Limnobacter sp. AS06rmzACSIP_596																																																																																												0	NA	NA	NA
METABAT_AS06rmzACSIP_598	Clostridiales sp. AS06rmzACSIP_598																																																																																												0	NA	NA	NA
METABAT_AS06rmzACSIP_6	candidate division BRC1 sp. AS06rmzACSIP_6																																																																																												0	NA	NA	NA
METABAT_AS06rmzACSIP_603	Bacteroidales sp. AS06rmzACSIP_603																																																																																												0	NA	NA	NA
METABAT_AS06rmzACSIP_61	Deltaproteobacteria sp. AS06rmzACSIP_61																																																																																												0	NA	NA	NA
METABAT_AS06rmzACSIP_613	Clostridiales sp. AS06rmzACSIP_613																																																																																												0	NA	NA	NA
METABAT_AS06rmzACSIP_615	Crenarchaeota sp. AS06rmzACSIP_615																																																																																												0	NA	NA	NA
METABAT_AS06rmzACSIP_616	Chloroflexi sp. AS06rmzACSIP_616																																																																																												0	NA	NA	NA
METABAT_AS06rmzACSIP_617	Chloroflexi sp. AS06rmzACSIP_617																																																																																												0	NA	NA	NA
METABAT_AS06rmzACSIP_619	Clostridiales sp. AS06rmzACSIP_619																																																																																												0	NA	NA	NA
METABAT_AS06rmzACSIP_62	Methanomicrobiales sp. AS06rmzACSIP_62																																																																																												0	NA	NA	NA
METABAT_AS06rmzACSIP_622	Candidatus Atribacteria sp. AS06rmzACSIP_622																																																																																												0	NA	NA	NA
METABAT_AS06rmzACSIP_625	Burkholderiaceae sp. AS06rmzACSIP_625																																																																																												0	NA	NA	NA
METABAT_AS06rmzACSIP_630	Clostridiales sp. AS06rmzACSIP_630																																																																																												0	NA	NA	NA
METABAT_AS06rmzACSIP_634	Desulfatiglans sp. AS06rmzACSIP_634																																																																																												0	NA	NA	NA
METABAT_AS06rmzACSIP_635	Actinomycetales sp. AS06rmzACSIP_635																																																																																												0	NA	NA	NA
METABAT_AS06rmzACSIP_64	candidate division WS6 sp. AS06rmzACSIP_64																																																																																												0	NA	NA	NA
METABAT_AS06rmzACSIP_65	candidate division WS6 sp. AS06rmzACSIP_65																																																																																												0	NA	NA	NA
METABAT_AS06rmzACSIP_69	Corynebacterium sp. AS06rmzACSIP_69																																																																																												0	NA	NA	NA
METABAT_AS06rmzACSIP_7	Syntrophorhabdus aromaticivorans_AS06rmzACSIP_7																																																																																												0	NA	NA	NA
METABAT_AS06rmzACSIP_73	Phyllobacteriaceae sp. AS06rmzACSIP_73																																																																																												0	NA	NA	NA
METABAT_AS06rmzACSIP_75	Verrucomicrobia sp. AS06rmzACSIP_75																																																																																												0	NA	NA	NA
METABAT_AS06rmzACSIP_76	Candidatus Pacebacteria sp. AS06rmzACSIP_76																																																																																												0	NA	NA	NA
METABAT_AS06rmzACSIP_78	Chloroflexi sp. AS06rmzACSIP_78																																																																																												0	NA	NA	NA
METABAT_AS06rmzACSIP_8	Rhodopirellula sp. AS06rmzACSIP_8																																																																																												0	NA	NA	NA
METABAT_AS06rmzACSIP_80	Clostridiales sp. AS06rmzACSIP_80																																																																																												0	NA	NA	NA
METABAT_AS06rmzACSIP_83	Myxococcales sp. AS06rmzACSIP_83																																																																																												0	NA	NA	NA
METABAT_AS06rmzACSIP_88	Chloroflexi sp. AS06rmzACSIP_88																																																																																												0	NA	NA	NA
METABAT_AS06rmzACSIP_92	Clostridiaceae sp. AS06rmzACSIP_92																																																																																												0	NA	NA	NA
METABAT_AS06rmzACSIP_93	Acholeplasmataceae sp. AS06rmzACSIP_93																																																																																												0	NA	NA	NA
METABAT_AS07pgkLD_104	Clostridiales_Family_XI__Incertae_Sedis sp. AS07pgkLD_104																																																																																												0	NA	NA	NA
METABAT_AS07pgkLD_105	Trichococcus flocculiformis_AS07pgkLD_105																																																																																												0	NA	NA	NA
METABAT_AS07pgkLD_107	Clostridiales sp. AS07pgkLD_107																																																																																												0	NA	NA	NA
METABAT_AS07pgkLD_113	Bacteroidales sp. AS07pgkLD_113																																																																																												0	NA	NA	NA
METABAT_AS07pgkLD_119	Saccharibacteria sp. AS07pgkLD_119																																																																																												0	NA	NA	NA
METABAT_AS07pgkLD_121	Gammaproteobacteria sp. AS07pgkLD_121																																																																																												0	NA	NA	NA
METABAT_AS07pgkLD_124	Clostridiales_Family_XI__Incertae_Sedis sp. AS07pgkLD_124																																																																																												0	NA	NA	NA
METABAT_AS07pgkLD_132	Xanthomonadaceae sp. AS07pgkLD_132																																																																																												0	NA	NA	NA
METABAT_AS07pgkLD_140	Firmicutes sp. AS07pgkLD_140																																																																																												0	NA	NA	NA
METABAT_AS07pgkLD_144	Lactobacillus_AS07pgkLD_144																																																																																												0	NA	NA	NA
METABAT_AS07pgkLD_150	Bacteroidales sp. AS07pgkLD_150																																																																																												0	NA	NA	NA
METABAT_AS07pgkLD_158	Tenericutes sp. AS07pgkLD_158																																																																																												0	NA	NA	NA
METABAT_AS07pgkLD_159	Clostridia sp. AS07pgkLD_159																																																																																												0	NA	NA	NA
METABAT_AS07pgkLD_17	Clostridiales sp. AS07pgkLD_17																																																																																												0	NA	NA	NA
METABAT_AS07pgkLD_177	Bacteroidales sp. AS07pgkLD_177																																																																																												0	NA	NA	NA
METABAT_AS07pgkLD_182	Synergistaceae sp. AS07pgkLD_182																																																																																												0	NA	NA	NA
METABAT_AS07pgkLD_188	Gammaproteobacteria sp. AS07pgkLD_188																																																																																												0	NA	NA	NA
METABAT_AS07pgkLD_194	Clostridiales sp. AS07pgkLD_194																																																																																												0	NA	NA	NA
METABAT_AS07pgkLD_196	Clostridiales sp. AS07pgkLD_196																																																																																												0	NA	NA	NA
METABAT_AS07pgkLD_197	Erysipelotrichaceae sp. AS07pgkLD_197																																																																																												0	NA	NA	NA
METABAT_AS07pgkLD_206	Bacilli sp. AS07pgkLD_206																																																																																												0	NA	NA	NA
METABAT_AS07pgkLD_216	Erysipelothrix sp. AS07pgkLD_216																																																																																												0	NA	NA	NA
METABAT_AS07pgkLD_22	Clostridiaceae sp. AS07pgkLD_22																																																																																												0	NA	NA	NA
METABAT_AS07pgkLD_224	Treponema sp. AS07pgkLD_224																																																																																												0	NA	NA	NA
METABAT_AS07pgkLD_227	Synergistaceae sp. AS07pgkLD_227																																																																																												0	NA	NA	NA
METABAT_AS07pgkLD_232	Clostridiales sp. AS07pgkLD_232																																																																																												0	NA	NA	NA
METABAT_AS07pgkLD_28	Actinomycetales sp. AS07pgkLD_28																																																																																												0	NA	NA	NA
METABAT_AS07pgkLD_31	Proteiniphilum sp. AS07pgkLD_31																																																																																												0	NA	NA	NA
METABAT_AS07pgkLD_39	Methanocorpusculum parvum_AS07pgkLD_39																																																																																												0	NA	NA	NA
METABAT_AS07pgkLD_4	Clostridiales sp. AS07pgkLD_4																																																																																												0	NA	NA	NA
METABAT_AS07pgkLD_40	Bacteroidales sp. AS07pgkLD_40																																																																																												0	NA	NA	NA
METABAT_AS07pgkLD_51	Clostridiaceae sp. AS07pgkLD_51																																																																																												0	NA	NA	NA
METABAT_AS07pgkLD_52	Clostridiales_Family_XI__Incertae_Sedis sp. AS07pgkLD_52																																																																																												0	NA	NA	NA
METABAT_AS07pgkLD_60	Clostridiales_Family_XI__Incertae_Sedis sp. AS07pgkLD_60																																																																																												0	NA	NA	NA
METABAT_AS07pgkLD_63	Synergistaceae sp. AS07pgkLD_63																																																																																												0	NA	NA	NA
METABAT_AS07pgkLD_72	Ruminococcaceae sp. AS07pgkLD_72																																																																																												0	NA	NA	NA
METABAT_AS07pgkLD_73	Campylobacter sp. AS07pgkLD_73																																																																																												0	NA	NA	NA
METABAT_AS07pgkLD_81	Clostridiaceae sp. AS07pgkLD_81																																																																																												0	NA	NA	NA
METABAT_AS07pgkLD_9	Clostridiales sp. AS07pgkLD_9																																																																																												0	NA	NA	NA
METABAT_AS07pgkLD_92	Ruminococcaceae sp. AS07pgkLD_92																																																																																												0	NA	NA	NA
METABAT_AS07pgkLD_93	Ruminococcaceae sp. AS07pgkLD_93																																																																																												0	NA	NA	NA
METABAT_AS07pgkLD_94	Clostridiales sp. AS07pgkLD_94																																																																																												0	NA	NA	NA
METABAT_AS07pgkLD_96	Clostridiales sp. AS07pgkLD_96																																																																																												0	NA	NA	NA
METABAT_AS07pgkLD_98	Bacteroidales sp. AS07pgkLD_98																																																																																												0	NA	NA	NA
METABAT_AS08sgBPME_101	Paracoccus sp. AS08sgBPME_101																																																																																												0	NA	NA	NA
METABAT_AS08sgBPME_103	Clostridia sp. AS08sgBPME_103																																																																																												0	NA	NA	NA
METABAT_AS08sgBPME_104	Clostridiales sp. AS08sgBPME_104																																																																																												0	NA	NA	NA
METABAT_AS08sgBPME_106	Clostridiales sp. AS08sgBPME_106																																																																																												0	NA	NA	NA
METABAT_AS08sgBPME_111	Microbacteriaceae sp. AS08sgBPME_111																																																																																												0	NA	NA	NA
METABAT_AS08sgBPME_113	Firmicutes sp. AS08sgBPME_113																																																																																												0	NA	NA	NA
METABAT_AS08sgBPME_116	Lentisphaerae sp. AS08sgBPME_116																																																																																												0	NA	NA	NA
METABAT_AS08sgBPME_119	Thermoanaerobacterales sp. AS08sgBPME_119																																																																																												0	NA	NA	NA
METABAT_AS08sgBPME_122	Clostridiales_Family_XI__Incertae_Sedis sp. AS08sgBPME_122																																																																																												0	NA	NA	NA
METABAT_AS08sgBPME_125	Tenericutes sp. AS08sgBPME_125																																																																																												0	NA	NA	NA
METABAT_AS08sgBPME_127	Clostridia sp. AS08sgBPME_127																																																																																												0	NA	NA	NA
METABAT_AS08sgBPME_130	Acholeplasmataceae sp. AS08sgBPME_130																																																																																												0	NA	NA	NA
METABAT_AS08sgBPME_134	Firmicutes sp. AS08sgBPME_134																																																																																												0	NA	NA	NA
METABAT_AS08sgBPME_136	Thermoanaerobacterales sp. AS08sgBPME_136																																																																																												0	NA	NA	NA
METABAT_AS08sgBPME_144	Clostridiales sp. AS08sgBPME_144																																																																																												0	NA	NA	NA
METABAT_AS08sgBPME_145	Actinomycetales sp. AS08sgBPME_145																																																																																												0	NA	NA	NA
METABAT_AS08sgBPME_15	Acholeplasmataceae sp. AS08sgBPME_15																																																																																												0	NA	NA	NA
METABAT_AS08sgBPME_150	Pseudomonadaceae sp. AS08sgBPME_150																																																																																												0	NA	NA	NA
METABAT_AS08sgBPME_155	Firmicutes sp. AS08sgBPME_155																																																																																												0	NA	NA	NA
METABAT_AS08sgBPME_158	Acholeplasmataceae sp. AS08sgBPME_158																																																																																												0	NA	NA	NA
METABAT_AS08sgBPME_164	Clostridiales sp. AS08sgBPME_164																																																																																												0	NA	NA	NA
METABAT_AS08sgBPME_165	Firmicutes sp. AS08sgBPME_165																																																																																												0	NA	NA	NA
METABAT_AS08sgBPME_181	Paracoccus sp. AS08sgBPME_181																																																																																												0	NA	NA	NA
METABAT_AS08sgBPME_187	Clostridiales sp. AS08sgBPME_187																																																																																												0	NA	NA	NA
METABAT_AS08sgBPME_189	Chloroflexi sp. AS08sgBPME_189																																																																																												0	NA	NA	NA
METABAT_AS08sgBPME_194	Erysipelothrix sp. AS08sgBPME_194																																																																																												0	NA	NA	NA
METABAT_AS08sgBPME_195	Propionibacterium sp. AS08sgBPME_195																																																																																												0	NA	NA	NA
METABAT_AS08sgBPME_197	Clostridiales sp. AS08sgBPME_197																																																																																												0	NA	NA	NA
METABAT_AS08sgBPME_202	Clostridiales sp. AS08sgBPME_202																																																																																												0	NA	NA	NA
METABAT_AS08sgBPME_204	Actinomycetales sp. AS08sgBPME_204																																																																																												0	NA	NA	NA
METABAT_AS08sgBPME_207	Saccharibacteria sp. AS08sgBPME_207																																																																																												0	NA	NA	NA
METABAT_AS08sgBPME_209	Candidatus Moranbacteria sp. AS08sgBPME_209																																																																																												0	NA	NA	NA
METABAT_AS08sgBPME_215	Saccharibacteria sp. AS08sgBPME_215																																																																																												0	NA	NA	NA
METABAT_AS08sgBPME_219	Epulopiscium sp. AS08sgBPME_219																																																																																												0	NA	NA	NA
METABAT_AS08sgBPME_230	Gallicola sp. AS08sgBPME_230																																																																																												0	NA	NA	NA
METABAT_AS08sgBPME_231	Clostridiales sp. AS08sgBPME_231																																																																																												0	NA	NA	NA
METABAT_AS08sgBPME_232	Spirochaetales sp. AS08sgBPME_232																																																																																												0	NA	NA	NA
METABAT_AS08sgBPME_234	Clostridiales sp. AS08sgBPME_234																																																																																												0	NA	NA	NA
METABAT_AS08sgBPME_235	Clostridia sp. AS08sgBPME_235																																																																																												0	NA	NA	NA
METABAT_AS08sgBPME_246	Bacteria sp. AS08sgBPME_246																																																																																												0	NA	NA	NA
METABAT_AS08sgBPME_251	Bacteroidales sp. AS08sgBPME_251																																																																																												0	NA	NA	NA
METABAT_AS08sgBPME_254	Mollicutes RF9 sp. AS08sgBPME_254																																																																																												0	NA	NA	NA
METABAT_AS08sgBPME_257	Chloroflexi sp. AS08sgBPME_257																																																																																												0	NA	NA	NA
METABAT_AS08sgBPME_259	Armatimonadetes sp. AS08sgBPME_259																																																																																												0	NA	NA	NA
METABAT_AS08sgBPME_261	Pirellulaceae sp. AS08sgBPME_261																																																																																												0	NA	NA	NA
METABAT_AS08sgBPME_27	Clostridiales sp. AS08sgBPME_27																																																																																												0	NA	NA	NA
METABAT_AS08sgBPME_271	Gammaproteobacteria sp. AS08sgBPME_271																																																																																												0	NA	NA	NA
METABAT_AS08sgBPME_276	Firmicutes sp. AS08sgBPME_276																																																																																												0	NA	NA	NA
METABAT_AS08sgBPME_280	Clostridiaceae sp. AS08sgBPME_280																																																																																												0	NA	NA	NA
METABAT_AS08sgBPME_286	Clostridiaceae sp. AS08sgBPME_286																																																																																												0	NA	NA	NA
METABAT_AS08sgBPME_289	Brevibacterium_AS08sgBPME_289																																																																																												0	NA	NA	NA
METABAT_AS08sgBPME_292	Gammaproteobacteria sp. AS08sgBPME_292																																																																																												0	NA	NA	NA
METABAT_AS08sgBPME_298	Staphylococcaceae sp. AS08sgBPME_298																																																																																												0	NA	NA	NA
METABAT_AS08sgBPME_299	Clostridiaceae sp. AS08sgBPME_299																																																																																												0	NA	NA	NA
METABAT_AS08sgBPME_304	Firmicutes sp. AS08sgBPME_304																																																																																												0	NA	NA	NA
METABAT_AS08sgBPME_316	Clostridiales sp. AS08sgBPME_316																																																																																												0	NA	NA	NA
METABAT_AS08sgBPME_324	Spirochaetales sp. AS08sgBPME_324																																																																																												0	NA	NA	NA
METABAT_AS08sgBPME_326	Thermoanaerobacterales sp. AS08sgBPME_326																																																																																												0	NA	NA	NA
METABAT_AS08sgBPME_335	Fibrobacter sp. AS08sgBPME_335																																																																																												0	NA	NA	NA
METABAT_AS08sgBPME_338	Mollicutes RF9 sp. AS08sgBPME_338																																																																																												0	NA	NA	NA
METABAT_AS08sgBPME_34	Bacteria sp. AS08sgBPME_34																																																																																												0	NA	NA	NA
METABAT_AS08sgBPME_341	Gammaproteobacteria sp. AS08sgBPME_341																																																																																												0	NA	NA	NA
METABAT_AS08sgBPME_346	Clostridia sp. AS08sgBPME_346																																																																																												0	NA	NA	NA
METABAT_AS08sgBPME_352	Papillibacter sp. AS08sgBPME_352																																																																																												0	NA	NA	NA
METABAT_AS08sgBPME_358	Clostridiales sp. AS08sgBPME_358																																																																																												0	NA	NA	NA
METABAT_AS08sgBPME_359	Acholeplasma sp. AS08sgBPME_359																																																																																												0	NA	NA	NA
METABAT_AS08sgBPME_36	Clostridium sp. AS08sgBPME_36																																																																																												0	NA	NA	NA
METABAT_AS08sgBPME_361	Clostridiaceae sp. AS08sgBPME_361																																																																																												0	NA	NA	NA
METABAT_AS08sgBPME_365	Candidatus Falkowbacteria sp. AS08sgBPME_365																																																																																												0	NA	NA	NA
METABAT_AS08sgBPME_369	Firmicutes sp. AS08sgBPME_369																																																																																												0	NA	NA	NA
METABAT_AS08sgBPME_372	Firmicutes sp. AS08sgBPME_372																																																																																												0	NA	NA	NA
METABAT_AS08sgBPME_373	Chloroflexi sp. AS08sgBPME_373																																																																																												0	NA	NA	NA
METABAT_AS08sgBPME_381	Clostridiales sp. AS08sgBPME_381																																																																																												0	NA	NA	NA
METABAT_AS08sgBPME_389	Firmicutes sp. AS08sgBPME_389																																																																																												0	NA	NA	NA
METABAT_AS08sgBPME_395	Pseudomonas_AS08sgBPME_395																																																																																												0	NA	NA	NA
METABAT_AS08sgBPME_4	Clostridiales_Family_XI__Incertae_Sedis sp. AS08sgBPME_4																																																																																												0	NA	NA	NA
METABAT_AS08sgBPME_403	Clostridiaceae sp. AS08sgBPME_403																																																																																												0	NA	NA	NA
METABAT_AS08sgBPME_405	Petrimonas mucosa_AS08sgBPME_405																																																																																												0	NA	NA	NA
METABAT_AS08sgBPME_414	Firmicutes sp. AS08sgBPME_414																																																																																												0	NA	NA	NA
METABAT_AS08sgBPME_421	Mogibacterium sp. AS08sgBPME_421																																																																																												0	NA	NA	NA
METABAT_AS08sgBPME_423	Oligoflexales sp. AS08sgBPME_423																																																																																												0	NA	NA	NA
METABAT_AS08sgBPME_431	Actinomyces sp. AS08sgBPME_431																																																																																												0	NA	NA	NA
METABAT_AS08sgBPME_445	Firmicutes sp. AS08sgBPME_445																																																																																												0	NA	NA	NA
METABAT_AS08sgBPME_45	Bacteroidales sp. AS08sgBPME_45																																																																																												0	NA	NA	NA
METABAT_AS08sgBPME_458	Bacteroidales sp. AS08sgBPME_458																																																																																												0	NA	NA	NA
METABAT_AS08sgBPME_46	Firmicutes sp. AS08sgBPME_46																																																																																												0	NA	NA	NA
METABAT_AS08sgBPME_462	Acholeplasmataceae sp. AS08sgBPME_462																																																																																												0	NA	NA	NA
METABAT_AS08sgBPME_463	Erysipelothrix sp. AS08sgBPME_463																																																																																												0	NA	NA	NA
METABAT_AS08sgBPME_51	Acholeplasmataceae sp. AS08sgBPME_51																																																																																												0	NA	NA	NA
METABAT_AS08sgBPME_54	Candidatus Moranbacteria sp. AS08sgBPME_54																																																																																												0	NA	NA	NA
METABAT_AS08sgBPME_60	Actinomycetales sp. AS08sgBPME_60																																																																																												0	NA	NA	NA
METABAT_AS08sgBPME_69	Acholeplasma sp. AS08sgBPME_69																																																																																												0	NA	NA	NA
METABAT_AS08sgBPME_77	Firmicutes sp. AS08sgBPME_77																																																																																												0	NA	NA	NA
METABAT_AS08sgBPME_79	Clostridiales sp. AS08sgBPME_79																																																																																												0	NA	NA	NA
METABAT_AS08sgBPME_8	Fibrobacter sp. AS08sgBPME_8																																																																																												0	NA	NA	NA
METABAT_AS08sgBPME_87	Bacteroidales sp. AS08sgBPME_87																																																																																												0	NA	NA	NA
METABAT_AS08sgBPME_9	Clostridiales sp. AS08sgBPME_9																																																																																												0	NA	NA	NA
METABAT_AS08sgBPME_99	Tenericutes sp. AS08sgBPME_99																																																																																												0	NA	NA	NA
METABAT_AS09scLD_10	Firmicutes sp. AS09scLD_10																																																																																												0	NA	NA	NA
METABAT_AS09scLD_101	Erysipelotrichaceae sp. AS09scLD_101																																																																																												0	NA	NA	NA
METABAT_AS09scLD_106	Lentisphaerae sp. AS09scLD_106																																																																																												0	NA	NA	NA
METABAT_AS09scLD_107	Ruminococcaceae sp. AS09scLD_107																																																																																												0	NA	NA	NA
METABAT_AS09scLD_108	Clostridia sp. AS09scLD_108																																																																																												0	NA	NA	NA
METABAT_AS09scLD_110	Desulfuromonadaceae sp. AS09scLD_110																																																																																												0	NA	NA	NA
METABAT_AS09scLD_113	Clostridiaceae sp. AS09scLD_113																																																																																												0	NA	NA	NA
METABAT_AS09scLD_114	Clostridium sp. AS09scLD_114																																																																																												0	NA	NA	NA
METABAT_AS09scLD_116	Erysipelothrix sp. AS09scLD_116																																																																																												0	NA	NA	NA
METABAT_AS09scLD_118	Clostridiaceae sp. AS09scLD_118																																																																																												0	NA	NA	NA
METABAT_AS09scLD_122	Syntrophomonadaceae sp. AS09scLD_122																																																																																												0	NA	NA	NA
METABAT_AS09scLD_124	Clostridiales sp. AS09scLD_124																																																																																												0	NA	NA	NA
METABAT_AS09scLD_127	Clostridiales sp. AS09scLD_127																																																																																												0	NA	NA	NA
METABAT_AS09scLD_130	Clostridiales sp. AS09scLD_130																																																																																												0	NA	NA	NA
METABAT_AS09scLD_136	Clostridiaceae sp. AS09scLD_136																																																																																												0	NA	NA	NA
METABAT_AS09scLD_138	Clostridiales sp. AS09scLD_138																																																																																												0	NA	NA	NA
METABAT_AS09scLD_149	Pseudomonadaceae sp. AS09scLD_149																																																																																												0	NA	NA	NA
METABAT_AS09scLD_15	Clostridiaceae sp. AS09scLD_15																																																																																												0	NA	NA	NA
METABAT_AS09scLD_156	Tenericutes sp. AS09scLD_156																																																																																												0	NA	NA	NA
METABAT_AS09scLD_159	Thermoanaerobacterales sp. AS09scLD_159																																																																																												0	NA	NA	NA
METABAT_AS09scLD_16	Erysipelothrix sp. AS09scLD_16																																																																																												0	NA	NA	NA
METABAT_AS09scLD_163	Gammaproteobacteria sp. AS09scLD_163																																																																																												0	NA	NA	NA
METABAT_AS09scLD_164	Bacteroidales sp. AS09scLD_164																																																																																												0	NA	NA	NA
METABAT_AS09scLD_167	Clostridiaceae sp. AS09scLD_167																																																																																												0	NA	NA	NA
METABAT_AS09scLD_168	Firmicutes sp. AS09scLD_168																																																																																												0	NA	NA	NA
METABAT_AS09scLD_169	Candidatus Riflebacteria sp. AS09scLD_169																																																																																												0	NA	NA	NA
METABAT_AS09scLD_17	Firmicutes sp. AS09scLD_17																																																																																												0	NA	NA	NA
METABAT_AS09scLD_172	Firmicutes sp. AS09scLD_172																																																																																												0	NA	NA	NA
METABAT_AS09scLD_173	Gammaproteobacteria sp. AS09scLD_173																																																																																												0	NA	NA	NA
METABAT_AS09scLD_175	Candidatus Moranbacteria sp. AS09scLD_175																																																																																												0	NA	NA	NA
METABAT_AS09scLD_178	Clostridiales sp. AS09scLD_178																																																																																												0	NA	NA	NA
METABAT_AS09scLD_186	Firmicutes sp. AS09scLD_186																																																																																												0	NA	NA	NA
METABAT_AS09scLD_187	Firmicutes sp. AS09scLD_187																																																																																												0	NA	NA	NA
METABAT_AS09scLD_2	Firmicutes sp. AS09scLD_2																																																																																												0	NA	NA	NA
METABAT_AS09scLD_206	Trueperella sp. AS09scLD_206																																																																																												0	NA	NA	NA
METABAT_AS09scLD_209	Erysipelothrix sp. AS09scLD_209																																																																																												0	NA	NA	NA
METABAT_AS09scLD_21	Clostridia sp. AS09scLD_21																																																																																												0	NA	NA	NA
METABAT_AS09scLD_216	Bacteroidales sp. AS09scLD_216																																																																																												0	NA	NA	NA
METABAT_AS09scLD_217	Bacteroidales sp. AS09scLD_217																																																																																												0	NA	NA	NA
METABAT_AS09scLD_222	Chloroflexi sp. AS09scLD_222																																																																																												0	NA	NA	NA
METABAT_AS09scLD_228	Desulfovibrionales sp. AS09scLD_228																																																																																												0	NA	NA	NA
METABAT_AS09scLD_236	Clostridiales sp. AS09scLD_236																																																																																												0	NA	NA	NA
METABAT_AS09scLD_238	Erysipelothrix sp. AS09scLD_238																																																																																												0	NA	NA	NA
METABAT_AS09scLD_242	Firmicutes sp. AS09scLD_242																																																																																												0	NA	NA	NA
METABAT_AS09scLD_245	Halomonadaceae sp. AS09scLD_245																																																																																												0	NA	NA	NA
METABAT_AS09scLD_247	Alcaligenaceae sp. AS09scLD_247																																																																																												0	NA	NA	NA
METABAT_AS09scLD_248	Clostridiaceae sp. AS09scLD_248																																																																																												0	NA	NA	NA
METABAT_AS09scLD_249	Chloroflexi sp. AS09scLD_249																																																																																												0	NA	NA	NA
METABAT_AS09scLD_251	Clostridiales_Family_XI__Incertae_Sedis sp. AS09scLD_251																																																																																												0	NA	NA	NA
METABAT_AS09scLD_252	Firmicutes sp. AS09scLD_252																																																																																												0	NA	NA	NA
METABAT_AS09scLD_256	Armatimonadetes sp. AS09scLD_256																																																																																												0	NA	NA	NA
METABAT_AS09scLD_263	Erysipelothrix sp. AS09scLD_263																																																																																												0	NA	NA	NA
METABAT_AS09scLD_265	Firmicutes sp. AS09scLD_265																																																																																												0	NA	NA	NA
METABAT_AS09scLD_270	Oxalobacter sp. AS09scLD_270																																																																																												0	NA	NA	NA
METABAT_AS09scLD_273	Clostridiales sp. AS09scLD_273																																																																																												0	NA	NA	NA
METABAT_AS09scLD_276	Fastidiosipila sp. AS09scLD_276																																																																																												0	NA	NA	NA
METABAT_AS09scLD_28	Erysipelothrix sp. AS09scLD_28																																																																																												0	NA	NA	NA
METABAT_AS09scLD_280	Clostridia sp. AS09scLD_280																																																																																												0	NA	NA	NA
METABAT_AS09scLD_285	Tissierella sp. AS09scLD_285																																																																																												0	NA	NA	NA
METABAT_AS09scLD_286	Campylobacteraceae sp. AS09scLD_286																																																																																												0	NA	NA	NA
METABAT_AS09scLD_29	Clostridiales sp. AS09scLD_29																																																																																												0	NA	NA	NA
METABAT_AS09scLD_292	Desulfovibrionales sp. AS09scLD_292																																																																																												0	NA	NA	NA
METABAT_AS09scLD_293	Clostridiales sp. AS09scLD_293																																																																																												0	NA	NA	NA
METABAT_AS09scLD_30	Synergistaceae sp. AS09scLD_30																																																																																												0	NA	NA	NA
METABAT_AS09scLD_304	Clostridiales sp. AS09scLD_304																																																																																												0	NA	NA	NA
METABAT_AS09scLD_316	Gammaproteobacteria sp. AS09scLD_316																																																																																												0	NA	NA	NA
METABAT_AS09scLD_318	Firmicutes sp. AS09scLD_318																																																																																												0	NA	NA	NA
METABAT_AS09scLD_32	Clostridiales sp. AS09scLD_32																																																																																												0	NA	NA	NA
METABAT_AS09scLD_320	Gammaproteobacteria sp. AS09scLD_320																																																																																												0	NA	NA	NA
METABAT_AS09scLD_335	Firmicutes sp. AS09scLD_335																																																																																												0	NA	NA	NA
METABAT_AS09scLD_341	Eubacteriaceae sp. AS09scLD_341																																																																																												0	NA	NA	NA
METABAT_AS09scLD_344	Armatimonadetes sp. AS09scLD_344																																																																																												0	NA	NA	NA
METABAT_AS09scLD_356	Clostridiales sp. AS09scLD_356																																																																																												0	NA	NA	NA
METABAT_AS09scLD_359	Firmicutes sp. AS09scLD_359																																																																																												0	NA	NA	NA
METABAT_AS09scLD_362	Firmicutes sp. AS09scLD_362																																																																																												0	NA	NA	NA
METABAT_AS09scLD_363	Firmicutes sp. AS09scLD_363																																																																																												0	NA	NA	NA
METABAT_AS09scLD_371	Clostridiaceae sp. AS09scLD_371																																																																																												0	NA	NA	NA
METABAT_AS09scLD_379	Bifidobacterium pseudolongum subsp. Globosum_AS09scLD_379																																																																																												0	NA	NA	NA
METABAT_AS09scLD_381	Syntrophomonadaceae sp. AS09scLD_381																																																																																												0	NA	NA	NA
METABAT_AS09scLD_384	Alcaligenaceae sp. AS09scLD_384																																																																																												0	NA	NA	NA
METABAT_AS09scLD_388	Clostridiales_Family_XI__Incertae_Sedis sp. AS09scLD_388																																																																																												0	NA	NA	NA
METABAT_AS09scLD_389	Gammaproteobacteria sp. AS09scLD_389																																																																																												0	NA	NA	NA
METABAT_AS09scLD_39	Lysinibacillus sp. AS09scLD_39																																																																																												0	NA	NA	NA
METABAT_AS09scLD_394	Lactobacillales sp. AS09scLD_394																																																																																												0	NA	NA	NA
METABAT_AS09scLD_397	Erysipelothrix sp. AS09scLD_397																																																																																												0	NA	NA	NA
METABAT_AS09scLD_40	Firmicutes sp. AS09scLD_40																																																																																												0	NA	NA	NA
METABAT_AS09scLD_400	Clostridiales sp. AS09scLD_400																																																																																												0	NA	NA	NA
METABAT_AS09scLD_402	Clostridiales sp. AS09scLD_402																																																																																												0	NA	NA	NA
METABAT_AS09scLD_403	Alcaligenaceae sp. AS09scLD_403																																																																																												0	NA	NA	NA
METABAT_AS09scLD_410	Clostridiales_Family_XI__Incertae_Sedis sp. AS09scLD_410																																																																																												0	NA	NA	NA
METABAT_AS09scLD_416	Firmicutes sp. AS09scLD_416																																																																																												0	NA	NA	NA
METABAT_AS09scLD_42	Clostridiaceae sp. AS09scLD_42																																																																																												0	NA	NA	NA
METABAT_AS09scLD_420	Pseudomonas formosensis_AS09scLD_420																																																																																												0	NA	NA	NA
METABAT_AS09scLD_54	Acidaminococcaceae sp. AS09scLD_54																																																																																												0	NA	NA	NA
METABAT_AS09scLD_55	Firmicutes sp. AS09scLD_55																																																																																												0	NA	NA	NA
METABAT_AS09scLD_60	Spirochaetales sp. AS09scLD_60																																																																																												0	NA	NA	NA
METABAT_AS09scLD_67	Syntrophomonadaceae sp. AS09scLD_67																																																																																												0	NA	NA	NA
METABAT_AS09scLD_69	Desulfobulbaceae sp. AS09scLD_69																																																																																												0	NA	NA	NA
METABAT_AS09scLD_70	Clostridia sp. AS09scLD_70																																																																																												0	NA	NA	NA
METABAT_AS09scLD_74	Clostridiaceae sp. AS09scLD_74																																																																																												0	NA	NA	NA
METABAT_AS09scLD_78	Firmicutes sp. AS09scLD_78																																																																																												0	NA	NA	NA
METABAT_AS09scLD_81	Peptococcaceae sp. AS09scLD_81																																																																																												0	NA	NA	NA
METABAT_AS09scLD_84	Xanthomonadaceae sp. AS09scLD_84																																																																																												0	NA	NA	NA
METABAT_AS09scLD_88	Clostridia sp. AS09scLD_88																																																																																												0	NA	NA	NA
METABAT_AS09scLD_97	Synergistaceae sp. AS09scLD_97																																																																																												0	NA	NA	NA
METABAT_AS09scLD_99	Clostridiales sp. AS09scLD_99																																																																																												0	NA	NA	NA
METABAT_AS10tlH2TH_102	Clostridiales sp. AS10tlH2TH_102																																																																																												0	NA	NA	NA
METABAT_AS10tlH2TH_107	Bacteroidales sp. AS10tlH2TH_107																																																																																												0	NA	NA	NA
METABAT_AS10tlH2TH_111	Firmicutes sp. AS10tlH2TH_111																																																																																												0	NA	NA	NA
METABAT_AS10tlH2TH_116	Bacteroidales sp. AS10tlH2TH_116																																																																																												0	NA	NA	NA
METABAT_AS10tlH2TH_119	Lentisphaerae sp. AS10tlH2TH_119																																																																																												0	NA	NA	NA
METABAT_AS10tlH2TH_123	Acholeplasmataceae sp. AS10tlH2TH_123																																																																																												0	NA	NA	NA
METABAT_AS10tlH2TH_125	Methanomicrobiales sp. AS10tlH2TH_125																																																																																												0	NA	NA	NA
METABAT_AS10tlH2TH_128	Bacteroidales sp. AS10tlH2TH_128																																																																																												0	NA	NA	NA
METABAT_AS10tlH2TH_13	candidate division WS1 sp. AS10tlH2TH_13																																																																																												0	NA	NA	NA
METABAT_AS10tlH2TH_130	Firmicutes sp. AS10tlH2TH_130																																																																																												0	NA	NA	NA
METABAT_AS10tlH2TH_132	Clostridiaceae sp. AS10tlH2TH_132																																																																																												0	NA	NA	NA
METABAT_AS10tlH2TH_133	Chloroflexi sp. AS10tlH2TH_133																																																																																												0	NA	NA	NA
METABAT_AS10tlH2TH_136	Lentisphaerae sp. AS10tlH2TH_136																																																																																												0	NA	NA	NA
METABAT_AS10tlH2TH_138	Bacteroidales sp. AS10tlH2TH_138																																																																																												0	NA	NA	NA
METABAT_AS10tlH2TH_144	Porphyromonadaceae sp. AS10tlH2TH_144																																																																																												0	NA	NA	NA
METABAT_AS10tlH2TH_145	Bacteroidales sp. AS10tlH2TH_145																																																																																												0	NA	NA	NA
METABAT_AS10tlH2TH_146	Crenarchaeota sp. AS10tlH2TH_146																																																																																												0	NA	NA	NA
METABAT_AS10tlH2TH_150	Clostridiaceae sp. AS10tlH2TH_150																																																																																												0	NA	NA	NA
METABAT_AS10tlH2TH_155	Fibrobacter sp. AS10tlH2TH_155																																																																																												0	NA	NA	NA
METABAT_AS10tlH2TH_161	Clostridiales sp. AS10tlH2TH_161																																																																																												0	NA	NA	NA
METABAT_AS10tlH2TH_169	Lentisphaerae sp. AS10tlH2TH_169																																																																																												0	NA	NA	NA
METABAT_AS10tlH2TH_171	Clostridiales sp. AS10tlH2TH_171																																																																																												0	NA	NA	NA
METABAT_AS10tlH2TH_173	Chloroflexi sp. AS10tlH2TH_173																																																																																												0	NA	NA	NA
METABAT_AS10tlH2TH_178	Syntrophomonadaceae sp. AS10tlH2TH_178																																																																																												0	NA	NA	NA
METABAT_AS10tlH2TH_180	Lentisphaerae sp. AS10tlH2TH_180																																																																																												0	NA	NA	NA
METABAT_AS10tlH2TH_185	Gammaproteobacteria sp. AS10tlH2TH_185																																																																																												0	NA	NA	NA
METABAT_AS10tlH2TH_186	Thermovirga sp. AS10tlH2TH_186																																																																																												0	NA	NA	NA
METABAT_AS10tlH2TH_19	Bacteroidales sp. AS10tlH2TH_19																																																																																												0	NA	NA	NA
METABAT_AS10tlH2TH_194	Verrucomicrobia sp. AS10tlH2TH_194																																																																																												0	NA	NA	NA
METABAT_AS10tlH2TH_198	Lentisphaerae sp. AS10tlH2TH_198																																																																																												0	NA	NA	NA
METABAT_AS10tlH2TH_2	Erysipelotrichia sp. AS10tlH2TH_2																																																																																												0	NA	NA	NA
METABAT_AS10tlH2TH_201	Lentisphaerae sp. AS10tlH2TH_201																																																																																												0	NA	NA	NA
METABAT_AS10tlH2TH_207	Syntrophomonadaceae sp. AS10tlH2TH_207																																																																																												0	NA	NA	NA
METABAT_AS10tlH2TH_208	Clostridiaceae sp. AS10tlH2TH_208																																																																																												0	NA	NA	NA
METABAT_AS10tlH2TH_212	Clostridiales sp. AS10tlH2TH_212																																																																																												0	NA	NA	NA
METABAT_AS10tlH2TH_214	Chloroflexi sp. AS10tlH2TH_214																																																																																												0	NA	NA	NA
METABAT_AS10tlH2TH_215	Clostridiales sp. AS10tlH2TH_215																																																																																												0	NA	NA	NA
METABAT_AS10tlH2TH_216	Clostridiales sp. AS10tlH2TH_216																																																																																												0	NA	NA	NA
METABAT_AS10tlH2TH_219	Clostridiaceae sp. AS10tlH2TH_219																																																																																												0	NA	NA	NA
METABAT_AS10tlH2TH_22	Lentisphaerae sp. AS10tlH2TH_22																																																																																												0	NA	NA	NA
METABAT_AS10tlH2TH_220	Erysipelotrichaceae UCG-004 sp. AS10tlH2TH_220																																																																																												0	NA	NA	NA
METABAT_AS10tlH2TH_221	Erysipelotrichia sp. AS10tlH2TH_221																																																																																												0	NA	NA	NA
METABAT_AS10tlH2TH_228	Peptococcaceae sp. AS10tlH2TH_228																																																																																												0	NA	NA	NA
METABAT_AS10tlH2TH_233	Bacteroidales sp. AS10tlH2TH_233																																																																																												0	NA	NA	NA
METABAT_AS10tlH2TH_235	Microbacteriaceae sp. AS10tlH2TH_235																																																																																												0	NA	NA	NA
METABAT_AS10tlH2TH_237	Clostridiales sp. AS10tlH2TH_237																																																																																												0	NA	NA	NA
METABAT_AS10tlH2TH_238	Erysipelotrichia sp. AS10tlH2TH_238																																																																																												0	NA	NA	NA
METABAT_AS10tlH2TH_24	Elusimicrobia sp. AS10tlH2TH_24																																																																																												0	NA	NA	NA
METABAT_AS10tlH2TH_240	Clostridiales sp. AS10tlH2TH_240																																																																																												0	NA	NA	NA
METABAT_AS10tlH2TH_243	Clostridiales_Family_XI__Incertae_Sedis sp. AS10tlH2TH_243																																																																																												0	NA	NA	NA
METABAT_AS10tlH2TH_254	Clostridiaceae sp. AS10tlH2TH_254																																																																																												0	NA	NA	NA
METABAT_AS10tlH2TH_26	Desulfobacteraceae sp. AS10tlH2TH_26																																																																																												0	NA	NA	NA
METABAT_AS10tlH2TH_263	Candidatus Hydrogenedentes sp. AS10tlH2TH_263																																																																																												0	NA	NA	NA
METABAT_AS10tlH2TH_272	Bacteroidales sp. AS10tlH2TH_272																																																																																												0	NA	NA	NA
METABAT_AS10tlH2TH_276	butzleri sp. AS10tlH2TH_276																																																																																												0	NA	NA	NA
METABAT_AS10tlH2TH_285	Clostridiaceae sp. AS10tlH2TH_285																																																																																												0	NA	NA	NA
METABAT_AS10tlH2TH_287	Methanosarcina mazei_AS10tlH2TH_287																																																																																												0	NA	NA	NA
METABAT_AS10tlH2TH_288	Ignavibacteria sp. AS10tlH2TH_288																																																																																												0	NA	NA	NA
METABAT_AS10tlH2TH_289	Candidatus Cloacimonetes sp. AS10tlH2TH_289																																																																																												0	NA	NA	NA
METABAT_AS10tlH2TH_290	Alcaligenaceae sp. AS10tlH2TH_290																																																																																												0	NA	NA	NA
METABAT_AS10tlH2TH_294	Clostridiales sp. AS10tlH2TH_294																																																																																												0	NA	NA	NA
METABAT_AS10tlH2TH_305	Clostridiales sp. AS10tlH2TH_305																																																																																												0	NA	NA	NA
METABAT_AS10tlH2TH_308	Syntrophomonadaceae sp. AS10tlH2TH_308																																																																																												0	NA	NA	NA
METABAT_AS10tlH2TH_31	Candidatus Atribacteria sp. AS10tlH2TH_31																																																																																												0	NA	NA	NA
METABAT_AS10tlH2TH_310	Bacteroidales sp. AS10tlH2TH_310																																																																																												0	NA	NA	NA
METABAT_AS10tlH2TH_318	Gammaproteobacteria sp. AS10tlH2TH_318																																																																																												0	NA	NA	NA
METABAT_AS10tlH2TH_319	Candidatus Cloacimonetes sp. AS10tlH2TH_319																																																																																												0	NA	NA	NA
METABAT_AS10tlH2TH_327	Clostridiales sp. AS10tlH2TH_327																																																																																												0	NA	NA	NA
METABAT_AS10tlH2TH_337	Clostridiales sp. AS10tlH2TH_337																																																																																												0	NA	NA	NA
METABAT_AS10tlH2TH_339	Candidatus Hydrogenedens sp. AS10tlH2TH_339																																																																																												0	NA	NA	NA
METABAT_AS10tlH2TH_34	Clostridium sp. AS10tlH2TH_34																																																																																												0	NA	NA	NA
METABAT_AS10tlH2TH_344	Candidate division WS6 sp. AS10tlH2TH_344																																																																																												0	NA	NA	NA
METABAT_AS10tlH2TH_349	Bacteria sp. AS10tlH2TH_349																																																																																												0	NA	NA	NA
METABAT_AS10tlH2TH_358	Syntrophomonadaceae sp. AS10tlH2TH_358																																																																																												0	NA	NA	NA
METABAT_AS10tlH2TH_359	Clostridiales sp. AS10tlH2TH_359																																																																																												0	NA	NA	NA
METABAT_AS10tlH2TH_361	Clostridium sp. AS10tlH2TH_361																																																																																												0	NA	NA	NA
METABAT_AS10tlH2TH_365	Bacteroidales sp. AS10tlH2TH_365																																																																																												0	NA	NA	NA
METABAT_AS10tlH2TH_371	Clostridiales sp. AS10tlH2TH_371																																																																																												0	NA	NA	NA
METABAT_AS10tlH2TH_372	Clostridiaceae sp. AS10tlH2TH_372																																																																																												0	NA	NA	NA
METABAT_AS10tlH2TH_373	Thermoplasmatales Incertae Sedis sp. AS10tlH2TH_373																																																																																												0	NA	NA	NA
METABAT_AS10tlH2TH_375	Desulfobulbaceae sp. AS10tlH2TH_375																																																																																												0	NA	NA	NA
METABAT_AS10tlH2TH_376	Firmicutes sp. AS10tlH2TH_376																																																																																												0	NA	NA	NA
METABAT_AS10tlH2TH_379	Spirochaetales sp. AS10tlH2TH_379																																																																																												0	NA	NA	NA
METABAT_AS10tlH2TH_381	Methanomicrobiales sp. AS10tlH2TH_381																																																																																												0	NA	NA	NA
METABAT_AS10tlH2TH_383	Armatimonadetes sp. AS10tlH2TH_383																																																																																												0	NA	NA	NA
METABAT_AS10tlH2TH_387	Armatimonadetes sp. AS10tlH2TH_387																																																																																												0	NA	NA	NA
METABAT_AS10tlH2TH_388	Clostridiaceae sp. AS10tlH2TH_388																																																																																												0	NA	NA	NA
METABAT_AS10tlH2TH_389	Chloroflexi sp. AS10tlH2TH_389																																																																																												0	NA	NA	NA
METABAT_AS10tlH2TH_390	Fastidiosipila sp. AS10tlH2TH_390																																																																																												0	NA	NA	NA
METABAT_AS10tlH2TH_391	Bacteroidales sp. AS10tlH2TH_391																																																																																												0	NA	NA	NA
METABAT_AS10tlH2TH_392	Clostridiales_Family_XI__Incertae_Sedis sp. AS10tlH2TH_392																																																																																												0	NA	NA	NA
METABAT_AS10tlH2TH_395	Erysipelotrichia sp. AS10tlH2TH_395																																																																																												0	NA	NA	NA
METABAT_AS10tlH2TH_408	Clostridiaceae sp. AS10tlH2TH_408																																																																																												0	NA	NA	NA
METABAT_AS10tlH2TH_418	candidate division WS1 sp. AS10tlH2TH_418																																																																																												0	NA	NA	NA
METABAT_AS10tlH2TH_420	Bacteroidales sp. AS10tlH2TH_420																																																																																												0	NA	NA	NA
METABAT_AS10tlH2TH_423	Ruminococcaceae sp. AS10tlH2TH_423																																																																																												0	NA	NA	NA
METABAT_AS10tlH2TH_429	Bacteroidales sp. AS10tlH2TH_429																																																																																												0	NA	NA	NA
METABAT_AS10tlH2TH_43	Syntrophomonadaceae sp. AS10tlH2TH_43																																																																																												0	NA	NA	NA
METABAT_AS10tlH2TH_430	Deltaproteobacteria sp. AS10tlH2TH_430																																																																																												0	NA	NA	NA
METABAT_AS10tlH2TH_44	Bacteroidales sp. AS10tlH2TH_44																																																																																												0	NA	NA	NA
METABAT_AS10tlH2TH_45	Pseudomonadaceae sp. AS10tlH2TH_45																																																																																												0	NA	NA	NA
METABAT_AS10tlH2TH_51	Clostridiales sp. AS10tlH2TH_51																																																																																												0	NA	NA	NA
METABAT_AS10tlH2TH_56	Bacteroidales sp. AS10tlH2TH_56																																																																																												0	NA	NA	NA
METABAT_AS10tlH2TH_60	Gammaproteobacteria sp. AS10tlH2TH_60																																																																																												0	NA	NA	NA
METABAT_AS10tlH2TH_61	Methanosarcina sp. AS10tlH2TH_61																																																																																												0	NA	NA	NA
METABAT_AS10tlH2TH_62	Spirochaetales sp. AS10tlH2TH_62																																																																																												0	NA	NA	NA
METABAT_AS10tlH2TH_63	Clostridiaceae sp. AS10tlH2TH_63																																																																																												0	NA	NA	NA
METABAT_AS10tlH2TH_64	Ruminococcaceae sp. AS10tlH2TH_64																																																																																												0	NA	NA	NA
METABAT_AS10tlH2TH_7	Synergistaceae sp. AS10tlH2TH_7																																																																																												0	NA	NA	NA
METABAT_AS10tlH2TH_71	Alcaligenaceae sp. AS10tlH2TH_71																																																																																												0	NA	NA	NA
METABAT_AS10tlH2TH_72	Clostridiales sp. AS10tlH2TH_72																																																																																												0	NA	NA	NA
METABAT_AS10tlH2TH_73	Smithella sp. AS10tlH2TH_73																																																																																												0	NA	NA	NA
METABAT_AS10tlH2TH_82	Ramlibacter sp. AS10tlH2TH_82																																																																																												0	NA	NA	NA
METABAT_AS10tlH2TH_84	Lentisphaerae sp. AS10tlH2TH_84																																																																																												0	NA	NA	NA
METABAT_AS10tlH2TH_87	Candidatus Cloacimonetes sp. AS10tlH2TH_87																																																																																												0	NA	NA	NA
METABAT_AS10tlH2TH_9	Bacteroidales sp. AS10tlH2TH_9																																																																																												0	NA	NA	NA
METABAT_AS10tlH2TH_91	Erysipelothrix sp. AS10tlH2TH_91																																																																																												0	NA	NA	NA
METABAT_AS10tlH2TH_92	Deltaproteobacteria sp. AS10tlH2TH_92																																																																																												0	NA	NA	NA
METABAT_AS10tlH2TH_97	Clostridiales sp. AS10tlH2TH_97																																																																																												0	NA	NA	NA
METABAT_AS15tlH2ME_109	Clostridiales sp. AS15tlH2ME_109																																																																																												0	NA	NA	NA
METABAT_AS15tlH2ME_110	Clostridiales sp. AS15tlH2ME_110																																																																																												0	NA	NA	NA
METABAT_AS15tlH2ME_115	Firmicutes sp. AS15tlH2ME_115																																																																																												0	NA	NA	NA
METABAT_AS15tlH2ME_116	Clostridiaceae sp. AS15tlH2ME_116																																																																																												0	NA	NA	NA
METABAT_AS15tlH2ME_127	Clostridiaceae sp. AS15tlH2ME_127																																																																																												0	NA	NA	NA
METABAT_AS15tlH2ME_132	Bacteroidetes sp. AS15tlH2ME_132																																																																																												0	NA	NA	NA
METABAT_AS15tlH2ME_143	Clostridiales sp. AS15tlH2ME_143																																																																																												0	NA	NA	NA
METABAT_AS15tlH2ME_159	Clostridiales sp. AS15tlH2ME_159																																																																																												0	NA	NA	NA
METABAT_AS15tlH2ME_16	Pseudomonadaceae sp. AS15tlH2ME_16																																																																																												0	NA	NA	NA
METABAT_AS15tlH2ME_166	Bacteroidales sp. AS15tlH2ME_166																																																																																												0	NA	NA	NA
METABAT_AS15tlH2ME_173	Chloroflexi sp. AS15tlH2ME_173																																																																																												0	NA	NA	NA
METABAT_AS15tlH2ME_174	Clostridiales sp. AS15tlH2ME_174																																																																																												0	NA	NA	NA
METABAT_AS15tlH2ME_177	Clostridiaceae sp. AS15tlH2ME_177																																																																																												0	NA	NA	NA
METABAT_AS15tlH2ME_178	Firmicutes sp. AS15tlH2ME_178																																																																																												0	NA	NA	NA
METABAT_AS15tlH2ME_179	Ruminococcaceae sp. AS15tlH2ME_179																																																																																												0	NA	NA	NA
METABAT_AS15tlH2ME_186	Gammaproteobacteria sp. AS15tlH2ME_186																																																																																												0	NA	NA	NA
METABAT_AS15tlH2ME_19	Bacteroidales sp. AS15tlH2ME_19																																																																																												0	NA	NA	NA
METABAT_AS15tlH2ME_190	Firmicutes sp. AS15tlH2ME_190																																																																																												0	NA	NA	NA
METABAT_AS15tlH2ME_193	Clostridiales sp. AS15tlH2ME_193																																																																																												0	NA	NA	NA
METABAT_AS15tlH2ME_198	Corynebacterium humireducens_AS15tlH2ME_198																																																																																												0	NA	NA	NA
METABAT_AS15tlH2ME_213	Candidatus Saccharibacteria sp. AS15tlH2ME_213																																																																																												0	NA	NA	NA
METABAT_AS15tlH2ME_216	Alcaligenaceae sp. AS15tlH2ME_216																																																																																												0	NA	NA	NA
METABAT_AS15tlH2ME_226	Arcobacter skirrowii_AS15tlH2ME_226																																																																																												0	NA	NA	NA
METABAT_AS15tlH2ME_227	Tenericutes sp. AS15tlH2ME_227																																																																																												0	NA	NA	NA
METABAT_AS15tlH2ME_23	Campylobacteraceae sp. AS15tlH2ME_23																																																																																												0	NA	NA	NA
METABAT_AS15tlH2ME_24	Leucobacter sp. AS15tlH2ME_24																																																																																												0	NA	NA	NA
METABAT_AS15tlH2ME_27	Ruminococcaceae sp. AS15tlH2ME_27																																																																																												0	NA	NA	NA
METABAT_AS15tlH2ME_28	Firmicutes sp. AS15tlH2ME_28																																																																																												0	NA	NA	NA
METABAT_AS15tlH2ME_33	Mollicutes RF9 sp. AS15tlH2ME_33																																																																																												0	NA	NA	NA
METABAT_AS15tlH2ME_34	Candidatus Saccharibacteria sp. AS15tlH2ME_34																																																																																												0	NA	NA	NA
METABAT_AS15tlH2ME_38	Propionibacterium sp. AS15tlH2ME_38																																																																																												0	NA	NA	NA
METABAT_AS15tlH2ME_45	Firmicutes sp. AS15tlH2ME_45																																																																																												0	NA	NA	NA
METABAT_AS15tlH2ME_49	Halanaerobiaceae sp. AS15tlH2ME_49																																																																																												0	NA	NA	NA
METABAT_AS16jrsBPLL_11	Firmicutes sp. AS16jrsBPLL_11																																																																																												0	NA	NA	NA
METABAT_AS16jrsBPLL_15	Bacteroidales sp. AS16jrsBPLL_15																																																																																												0	NA	NA	NA
METABAT_AS16jrsBPLL_18	Clostridiales_Family_XI__Incertae_Sedis sp. AS16jrsBPLL_18																																																																																												0	NA	NA	NA
METABAT_AS16jrsBPLL_21	Actinobacteria sp. AS16jrsBPLL_21																																																																																												0	NA	NA	NA
METABAT_AS16jrsBPLL_22	Candidatus Cloacimonetes sp. AS16jrsBPLL_22																																																																																												0	NA	NA	NA
METABAT_AS16jrsBPLL_24	Candidatus Cloacimonetes sp. AS16jrsBPLL_24																																																																																												0	NA	NA	NA
METABAT_AS16jrsBPLL_3	Candidatus Marinimicrobia sp. AS16jrsBPLL_3																																																																																												0	NA	NA	NA
METABAT_AS16jrsBPLL_32	Microbacteriaceae sp. AS16jrsBPLL_32																																																																																												0	NA	NA	NA
METABAT_AS16jrsBPLL_5	Candidatus Falkowbacteria sp. AS16jrsBPLL_5																																																																																												0	NA	NA	NA
METABAT_AS16jrsBPLL_6	Candidatus Cloacimonetes sp. AS16jrsBPLL_6																																																																																												0	NA	NA	NA
METABAT_AS16jrsBPLL_7	Firmicutes sp. AS16jrsBPLL_7																																																																																												0	NA	NA	NA
METABAT_AS16jrsBPLL_9	Parcubacteria sp. AS16jrsBPLL_9																																																																																												0	NA	NA	NA
METABAT_AS17jrsBPGN_1	Smithella sp. AS17jrsBPGN_1																																																																																												0	NA	NA	NA
METABAT_AS17jrsBPGN_10	Enterococcus sp. AS17jrsBPGN_10																																																																																												0	NA	NA	NA
METABAT_AS17jrsBPGN_18	Propionibacterium sp. AS17jrsBPGN_18																																																																																												0	NA	NA	NA
METABAT_AS17jrsBPGN_19	Bacteroidales sp. AS17jrsBPGN_19																																																																																												0	NA	NA	NA
METABAT_AS18jrsBPVS_13	Bacteroidales sp. AS18jrsBPVS_13																																																																																												0	NA	NA	NA
METABAT_AS18jrsBPVS_16	Firmicutes sp. AS18jrsBPVS_16																																																																																												0	NA	NA	NA
METABAT_AS18jrsBPVS_9	Bacteroidales sp. AS18jrsBPVS_9																																																																																												0	NA	NA	NA
METABAT_AS19jrsBPTG_11	Bacteroidales sp. AS19jrsBPTG_11																																																																																												0	NA	NA	NA
METABAT_AS19jrsBPTG_12	Methanomicrobiales sp. AS19jrsBPTG_12																																																																																												0	NA	NA	NA
METABAT_AS19jrsBPTG_13	Firmicutes sp. AS19jrsBPTG_13																																																																																												0	NA	NA	NA
METABAT_AS19jrsBPTG_18	Methanomicrobiales sp. AS19jrsBPTG_18																																																																																												0	NA	NA	NA
METABAT_AS19jrsBPTG_2	Firmicutes sp. AS19jrsBPTG_2																																																																																												0	NA	NA	NA
METABAT_AS19jrsBPTG_31	Chloroflexi sp. AS19jrsBPTG_31																																																																																												0	NA	NA	NA
METABAT_AS19jrsBPTG_32	Methanomicrobiales sp. AS19jrsBPTG_32																																																																																												0	NA	NA	NA
METABAT_AS19jrsBPTG_34	Comamonadaceae sp. AS19jrsBPTG_34																																																																																												0	NA	NA	NA
METABAT_AS19jrsBPTG_35	Chloroflexi sp. AS19jrsBPTG_35																																																																																												0	NA	NA	NA
METABAT_AS19jrsBPTG_4	Firmicutes sp. AS19jrsBPTG_4																																																																																												0	NA	NA	NA
METABAT_AS19jrsBPTG_9	Candidate division WS6 sp. AS19jrsBPTG_9																																																																																												0	NA	NA	NA
METABAT_AS20ysBPTH_106	Candidatus Atribacteria sp. AS20ysBPTH_106																																																																																												0	NA	NA	NA
METABAT_AS20ysBPTH_146	Clostridiales sp. AS20ysBPTH_146																																																																																												0	NA	NA	NA
METABAT_AS20ysBPTH_15	Tepidimicrobium_AS20ysBPTH_15																																																																																												0	NA	NA	NA
METABAT_AS20ysBPTH_152	Firmicutes sp. AS20ysBPTH_152																																																																																												0	NA	NA	NA
METABAT_AS20ysBPTH_165	Clostridiales sp. AS20ysBPTH_165																																																																																												0	NA	NA	NA
METABAT_AS20ysBPTH_174	Syntrophomonadaceae sp. AS20ysBPTH_174																																																																																												0	NA	NA	NA
METABAT_AS20ysBPTH_182	Clostridiaceae sp. AS20ysBPTH_182																																																																																												0	NA	NA	NA
METABAT_AS20ysBPTH_39	Clostridiales sp. AS20ysBPTH_39																																																																																												0	NA	NA	NA
METABAT_AS20ysBPTH_40	Firmicutes sp. AS20ysBPTH_40																																																																																												0	NA	NA	NA
METABAT_AS20ysBPTH_44	Firmicutes sp. AS20ysBPTH_44																																																																																												0	NA	NA	NA
METABAT_AS20ysBPTH_51	Epulopiscium sp. AS20ysBPTH_51																																																																																												0	NA	NA	NA
METABAT_AS20ysBPTH_63	Thermoanaerobacteraceae sp. AS20ysBPTH_63																																																																																												0	NA	NA	NA
METABAT_AS20ysBPTH_65	Firmicutes sp. AS20ysBPTH_65																																																																																												0	NA	NA	NA
METABAT_AS20ysBPTH_78	Clostridia sp. AS20ysBPTH_78																																																																																												0	NA	NA	NA
METABAT_AS20ysBPTH_87	Clostridiales sp. AS20ysBPTH_87																																																																																												0	NA	NA	NA
METABAT_AS21ysBPME_10	Clostridiales sp. AS21ysBPME_10																																																																																												0	NA	NA	NA
METABAT_AS21ysBPME_12	Clostridiales sp. AS21ysBPME_12																																																																																												0	NA	NA	NA
METABAT_AS21ysBPME_134	Spirochaetales sp. AS21ysBPME_134																																																																																												0	NA	NA	NA
METABAT_AS21ysBPME_148	Corynebacterium sp. AS21ysBPME_148																																																																																												0	NA	NA	NA
METABAT_AS21ysBPME_150	Firmicutes sp. AS21ysBPME_150																																																																																												0	NA	NA	NA
METABAT_AS21ysBPME_153	Rikenellaceae RC9 gut group sp. AS21ysBPME_153																																																																																												0	NA	NA	NA
METABAT_AS21ysBPME_159	Clostridiaceae sp. AS21ysBPME_159																																																																																												0	NA	NA	NA
METABAT_AS21ysBPME_166	Lentisphaerae sp. AS21ysBPME_166																																																																																												0	NA	NA	NA
METABAT_AS21ysBPME_177	Clostridiales sp. AS21ysBPME_177																																																																																												0	NA	NA	NA
METABAT_AS21ysBPME_182	Lentisphaerae sp. AS21ysBPME_182																																																																																												0	NA	NA	NA
METABAT_AS21ysBPME_183	Spirochaetales sp. AS21ysBPME_183																																																																																												0	NA	NA	NA
METABAT_AS21ysBPME_191	Bacteroidales sp. AS21ysBPME_191																																																																																												0	NA	NA	NA
METABAT_AS21ysBPME_195	Acholeplasmataceae sp. AS21ysBPME_195																																																																																												0	NA	NA	NA
METABAT_AS21ysBPME_201	Bacteroidales sp. AS21ysBPME_201																																																																																												0	NA	NA	NA
METABAT_AS21ysBPME_203	Clostridiales sp. AS21ysBPME_203																																																																																												0	NA	NA	NA
METABAT_AS21ysBPME_209	Clostridiaceae sp. AS21ysBPME_209																																																																																												0	NA	NA	NA
METABAT_AS21ysBPME_211	Gammaproteobacteria sp. AS21ysBPME_211																																																																																												0	NA	NA	NA
METABAT_AS21ysBPME_213	Clostridiaceae sp. AS21ysBPME_213																																																																																												0	NA	NA	NA
METABAT_AS21ysBPME_217	Clostridiaceae sp. AS21ysBPME_217																																																																																												0	NA	NA	NA
METABAT_AS21ysBPME_22	Spirochaetales sp. AS21ysBPME_22																																																																																												0	NA	NA	NA
METABAT_AS21ysBPME_225	Lentisphaerae sp. AS21ysBPME_225																																																																																												0	NA	NA	NA
METABAT_AS21ysBPME_226	Gammaproteobacteria sp. AS21ysBPME_226																																																																																												0	NA	NA	NA
METABAT_AS21ysBPME_237	Clostridiales sp. AS21ysBPME_237																																																																																												0	NA	NA	NA
METABAT_AS21ysBPME_246	Erysipelothrix sp. AS21ysBPME_246																																																																																												0	NA	NA	NA
METABAT_AS21ysBPME_25	Erysipelotrichia sp. AS21ysBPME_25																																																																																												0	NA	NA	NA
METABAT_AS21ysBPME_272	Clostridiales sp. AS21ysBPME_272																																																																																												0	NA	NA	NA
METABAT_AS21ysBPME_273	Clostridiales sp. AS21ysBPME_273																																																																																												0	NA	NA	NA
METABAT_AS21ysBPME_275	Clostridiales sp. AS21ysBPME_275																																																																																												0	NA	NA	NA
METABAT_AS21ysBPME_284	Actinobacteria sp. AS21ysBPME_284																																																																																												0	NA	NA	NA
METABAT_AS21ysBPME_294	Candidatus Falkowbacteria sp. AS21ysBPME_294																																																																																												0	NA	NA	NA
METABAT_AS21ysBPME_297	Clostridiales sp. AS21ysBPME_297																																																																																												0	NA	NA	NA
METABAT_AS21ysBPME_306	Clostridiaceae sp. AS21ysBPME_306																																																																																												0	NA	NA	NA
METABAT_AS21ysBPME_308	Acholeplasmataceae sp. AS21ysBPME_308																																																																																												0	NA	NA	NA
METABAT_AS21ysBPME_309	Micrococcus sp. AS21ysBPME_309																																																																																												0	NA	NA	NA
METABAT_AS21ysBPME_312	Ruminococcaceae sp. AS21ysBPME_312																																																																																												0	NA	NA	NA
METABAT_AS21ysBPME_318	Bacteroidales sp. AS21ysBPME_318																																																																																												0	NA	NA	NA
METABAT_AS21ysBPME_32	Staphylococcaceae sp. AS21ysBPME_32																																																																																												0	NA	NA	NA
METABAT_AS21ysBPME_320	Clostridiales sp. AS21ysBPME_320																																																																																												0	NA	NA	NA
METABAT_AS21ysBPME_326	Clostridiales sp. AS21ysBPME_326																																																																																												0	NA	NA	NA
METABAT_AS21ysBPME_33	Firmicutes sp. AS21ysBPME_33																																																																																												0	NA	NA	NA
METABAT_AS21ysBPME_331	Ruminococcaceae UCG-014 sp. AS21ysBPME_331																																																																																												0	NA	NA	NA
METABAT_AS21ysBPME_335	Firmicutes sp. AS21ysBPME_335																																																																																												0	NA	NA	NA
METABAT_AS21ysBPME_342	Euryarchaeota sp. AS21ysBPME_342																																																																																												0	NA	NA	NA
METABAT_AS21ysBPME_352	Firmicutes sp. AS21ysBPME_352																																																																																												0	NA	NA	NA
METABAT_AS21ysBPME_39	Clostridiales sp. AS21ysBPME_39																																																																																												0	NA	NA	NA
METABAT_AS21ysBPME_41	Clostridia sp. AS21ysBPME_41																																																																																												0	NA	NA	NA
METABAT_AS21ysBPME_42	Clostridiales sp. AS21ysBPME_42																																																																																												0	NA	NA	NA
METABAT_AS21ysBPME_51	Clostridiaceae sp. AS21ysBPME_51																																																																																												0	NA	NA	NA
METABAT_AS21ysBPME_52	Clostridiales sp. AS21ysBPME_52																																																																																												0	NA	NA	NA
METABAT_AS21ysBPME_60	Enterococcus cecorum_AS21ysBPME_60																																																																																												0	NA	NA	NA
METABAT_AS21ysBPME_83	Clostridiales sp. AS21ysBPME_83																																																																																												0	NA	NA	NA
METABAT_AS21ysBPME_94	Bacteroidales sp. AS21ysBPME_94																																																																																												0	NA	NA	NA
METABAT_AS22ysBPME_155	Candidatus Magasanikbacteria sp. AS22ysBPME_155																																																																																												0	NA	NA	NA
METABAT_AS22ysBPME_16	Methanomicrobiales sp. AS22ysBPME_16																																																																																												0	NA	NA	NA
METABAT_AS22ysBPME_160	Lentisphaerae sp. AS22ysBPME_160																																																																																												0	NA	NA	NA
METABAT_AS22ysBPME_167	Ruminococcaceae sp. AS22ysBPME_167																																																																																												0	NA	NA	NA
METABAT_AS22ysBPME_179	Clostridiales sp. AS22ysBPME_179																																																																																												0	NA	NA	NA
METABAT_AS22ysBPME_180	Clostridia sp. AS22ysBPME_180																																																																																												0	NA	NA	NA
METABAT_AS22ysBPME_182	Acholeplasmataceae sp. AS22ysBPME_182																																																																																												0	NA	NA	NA
METABAT_AS22ysBPME_199	Methanomicrobiales sp. AS22ysBPME_199																																																																																												0	NA	NA	NA
METABAT_AS22ysBPME_200	Chloroflexi sp. AS22ysBPME_200																																																																																												0	NA	NA	NA
METABAT_AS22ysBPME_216	Burkholderiales sp. AS22ysBPME_216																																																																																												0	NA	NA	NA
METABAT_AS22ysBPME_220	Erysipelotrichia sp. AS22ysBPME_220																																																																																												0	NA	NA	NA
METABAT_AS22ysBPME_225	Bacteroidales sp. AS22ysBPME_225																																																																																												0	NA	NA	NA
METABAT_AS22ysBPME_233	Clostridiales sp. AS22ysBPME_233																																																																																												0	NA	NA	NA
METABAT_AS22ysBPME_247	Lentisphaerae sp. AS22ysBPME_247																																																																																												0	NA	NA	NA
METABAT_AS22ysBPME_249	Spirochaetales sp. AS22ysBPME_249																																																																																												0	NA	NA	NA
METABAT_AS22ysBPME_250	Clostridiaceae sp. AS22ysBPME_250																																																																																												0	NA	NA	NA
METABAT_AS22ysBPME_260	Patescibacteria group sp. AS22ysBPME_260																																																																																												0	NA	NA	NA
METABAT_AS22ysBPME_264	Lentisphaerae sp. AS22ysBPME_264																																																																																												0	NA	NA	NA
METABAT_AS22ysBPME_286	Clostridiaceae sp. AS22ysBPME_286																																																																																												0	NA	NA	NA
METABAT_AS22ysBPME_288	Clostridiales sp. AS22ysBPME_288																																																																																												0	NA	NA	NA
METABAT_AS22ysBPME_291	Eubacteriaceae sp. AS22ysBPME_291																																																																																												0	NA	NA	NA
METABAT_AS22ysBPME_298	Megasphaera sp. AS22ysBPME_298																																																																																												0	NA	NA	NA
METABAT_AS22ysBPME_302	Arc I group sp. AS22ysBPME_302																																																																																												0	NA	NA	NA
METABAT_AS22ysBPME_31	Papillibacter sp. AS22ysBPME_31																																																																																												0	NA	NA	NA
METABAT_AS22ysBPME_311	Candidatus Pacebacteria sp. AS22ysBPME_311																																																																																												0	NA	NA	NA
METABAT_AS22ysBPME_313	Candidatus Cloacimonetes sp. AS22ysBPME_313																																																																																												0	NA	NA	NA
METABAT_AS22ysBPME_33	Planctomycetes sp. AS22ysBPME_33																																																																																												0	NA	NA	NA
METABAT_AS22ysBPME_335	Alphaproteobacteria sp. AS22ysBPME_335																																																																																												0	NA	NA	NA
METABAT_AS22ysBPME_35	Lentisphaerae sp. AS22ysBPME_35																																																																																												0	NA	NA	NA
METABAT_AS22ysBPME_37	Oligosphaeraceae Z20 sp. AS22ysBPME_37																																																																																												0	NA	NA	NA
METABAT_AS22ysBPME_43	Clostridiales_Family_XI__Incertae_Sedis sp. AS22ysBPME_43																																																																																												0	NA	NA	NA
METABAT_AS22ysBPME_45	Gracilibacteraceae sp. AS22ysBPME_45																																																																																												0	NA	NA	NA
METABAT_AS22ysBPME_61	Clostridiales_Family_XI__Incertae_Sedis sp. AS22ysBPME_61																																																																																												0	NA	NA	NA
METABAT_AS22ysBPME_67	Clostridiaceae sp. AS22ysBPME_67																																																																																												0	NA	NA	NA
METABAT_AS22ysBPME_70	Peptococcaceae sp. AS22ysBPME_70																																																																																												0	NA	NA	NA
METABAT_AS22ysBPME_74	Euryarchaeota sp. AS22ysBPME_74																																																																																												0	NA	NA	NA
METABAT_AS22ysBPME_79	Diapherotrites Incertae Sedis sp. AS22ysBPME_79																																																																																												0	NA	NA	NA
METABAT_AS22ysBPME_88	Synergistaceae sp. AS22ysBPME_88																																																																																												0	NA	NA	NA
METABAT_AS22ysBPME_91	Pirellulaceae sp. AS22ysBPME_91																																																																																												0	NA	NA	NA
METABAT_AS22ysBPME_94	Mollicutes RF9 sp. AS22ysBPME_94																																																																																												0	NA	NA	NA
METABAT_AS23ysBPME_101	Firmicutes sp. AS23ysBPME_101																																																																																												0	NA	NA	NA
METABAT_AS23ysBPME_107	Bifidobacterium_AS23ysBPME_107																																																																																												0	NA	NA	NA
METABAT_AS23ysBPME_109	Firmicutes sp. AS23ysBPME_109																																																																																												0	NA	NA	NA
METABAT_AS23ysBPME_113	Candidatus_Phytoplasma sp. AS23ysBPME_113																																																																																												0	NA	NA	NA
METABAT_AS23ysBPME_120	Spirochaetales sp. AS23ysBPME_120																																																																																												0	NA	NA	NA
METABAT_AS23ysBPME_124	Firmicutes sp. AS23ysBPME_124																																																																																												0	NA	NA	NA
METABAT_AS23ysBPME_126	Clostridium cochlearium_AS23ysBPME_126																																																																																												0	NA	NA	NA
METABAT_AS23ysBPME_13	Staphylococcus equorum_AS23ysBPME_13																																																																																												0	NA	NA	NA
METABAT_AS23ysBPME_132	Clostridiales_Family_XI__Incertae_Sedis sp. AS23ysBPME_132																																																																																												0	NA	NA	NA
METABAT_AS23ysBPME_133	Firmicutes sp. AS23ysBPME_133																																																																																												0	NA	NA	NA
METABAT_AS23ysBPME_137	Treponema sp. AS23ysBPME_137																																																																																												0	NA	NA	NA
METABAT_AS23ysBPME_143	Firmicutes sp. AS23ysBPME_143																																																																																												0	NA	NA	NA
METABAT_AS23ysBPME_144	Clostridia sp. AS23ysBPME_144																																																																																												0	NA	NA	NA
METABAT_AS23ysBPME_158	Clostridiaceae sp. AS23ysBPME_158																																																																																												0	NA	NA	NA
METABAT_AS23ysBPME_164	Desulfitobacterium sp. AS23ysBPME_164																																																																																												0	NA	NA	NA
METABAT_AS23ysBPME_167	Clostridiales sp. AS23ysBPME_167																																																																																												0	NA	NA	NA
METABAT_AS23ysBPME_171	Clostridiales sp. AS23ysBPME_171																																																																																												0	NA	NA	NA
METABAT_AS23ysBPME_173	Actinomycetales sp. AS23ysBPME_173																																																																																												0	NA	NA	NA
METABAT_AS23ysBPME_174	Firmicutes sp. AS23ysBPME_174																																																																																												0	NA	NA	NA
METABAT_AS23ysBPME_176	Peptococcaceae sp. AS23ysBPME_176																																																																																												0	NA	NA	NA
METABAT_AS23ysBPME_181	Psychrobacter_AS23ysBPME_181																																																																																												0	NA	NA	NA
METABAT_AS23ysBPME_185	Epulopiscium sp. AS23ysBPME_185																																																																																												0	NA	NA	NA
METABAT_AS23ysBPME_188	Clostridiales sp. AS23ysBPME_188																																																																																												0	NA	NA	NA
METABAT_AS23ysBPME_191	Clostridia sp. AS23ysBPME_191																																																																																												0	NA	NA	NA
METABAT_AS23ysBPME_194	Clostridiales_Family_XI__Incertae_Sedis sp. AS23ysBPME_194																																																																																												0	NA	NA	NA
METABAT_AS23ysBPME_2	Ramlibacter sp. AS23ysBPME_2																																																																																												0	NA	NA	NA
METABAT_AS23ysBPME_200	Bacteroidales sp. AS23ysBPME_200																																																																																												0	NA	NA	NA
METABAT_AS23ysBPME_201	Bacteroidales sp. AS23ysBPME_201																																																																																												0	NA	NA	NA
METABAT_AS23ysBPME_21	Syntrophomonadaceae sp. AS23ysBPME_21																																																																																												0	NA	NA	NA
METABAT_AS23ysBPME_211	Methanoculleus bourgensis_AS23ysBPME_211																																																																																												0	NA	NA	NA
METABAT_AS23ysBPME_212	Jeotgalicoccus halophilus_AS23ysBPME_212																																																																																												0	NA	NA	NA
METABAT_AS23ysBPME_213	Alcaligenaceae sp. AS23ysBPME_213																																																																																												0	NA	NA	NA
METABAT_AS23ysBPME_215	Clostridiales sp. AS23ysBPME_215																																																																																												0	NA	NA	NA
METABAT_AS23ysBPME_22	Clostridiales_Family_XI__Incertae_Sedis sp. AS23ysBPME_22																																																																																												0	NA	NA	NA
METABAT_AS23ysBPME_220	Firmicutes sp. AS23ysBPME_220																																																																																												0	NA	NA	NA
METABAT_AS23ysBPME_226	Syntrophomonadaceae sp. AS23ysBPME_226																																																																																												0	NA	NA	NA
METABAT_AS23ysBPME_229	Phyllobacteriaceae sp. AS23ysBPME_229																																																																																												0	NA	NA	NA
METABAT_AS23ysBPME_23	Firmicutes sp. AS23ysBPME_23																																																																																												0	NA	NA	NA
METABAT_AS23ysBPME_230	Firmicutes sp. AS23ysBPME_230																																																																																												0	NA	NA	NA
METABAT_AS23ysBPME_234	Streptococcus sp. AS23ysBPME_234																																																																																												0	NA	NA	NA
METABAT_AS23ysBPME_244	Amphibacillus_AS23ysBPME_244																																																																																												0	NA	NA	NA
METABAT_AS23ysBPME_247	Firmicutes sp. AS23ysBPME_247																																																																																												0	NA	NA	NA
METABAT_AS23ysBPME_249	Clostridiales sp. AS23ysBPME_249																																																																																												0	NA	NA	NA
METABAT_AS23ysBPME_253	Clostridiales sp. AS23ysBPME_253																																																																																												0	NA	NA	NA
METABAT_AS23ysBPME_255	Clostridiales_Family_XI__Incertae_Sedis sp. AS23ysBPME_255																																																																																												0	NA	NA	NA
METABAT_AS23ysBPME_26	Bacteroidales sp. AS23ysBPME_26																																																																																												0	NA	NA	NA
METABAT_AS23ysBPME_261	Lactobacillales sp. AS23ysBPME_261																																																																																												0	NA	NA	NA
METABAT_AS23ysBPME_265	Clostridiales_Family_XI__Incertae_Sedis sp. AS23ysBPME_265																																																																																												0	NA	NA	NA
METABAT_AS23ysBPME_266	Firmicutes sp. AS23ysBPME_266																																																																																												0	NA	NA	NA
METABAT_AS23ysBPME_271	Clostridiales_Family_XI__Incertae_Sedis sp. AS23ysBPME_271																																																																																												0	NA	NA	NA
METABAT_AS23ysBPME_28	Firmicutes sp. AS23ysBPME_28																																																																																												0	NA	NA	NA
METABAT_AS23ysBPME_284	Epulopiscium sp. AS23ysBPME_284																																																																																												0	NA	NA	NA
METABAT_AS23ysBPME_287	Firmicutes sp. AS23ysBPME_287																																																																																												0	NA	NA	NA
METABAT_AS23ysBPME_29	Clostridiales_Family_XI__Incertae_Sedis sp. AS23ysBPME_29																																																																																												0	NA	NA	NA
METABAT_AS23ysBPME_294	Clostridiales_Family_XI__Incertae_Sedis sp. AS23ysBPME_294																																																																																												0	NA	NA	NA
METABAT_AS23ysBPME_305	Clostridiales sp. AS23ysBPME_305																																																																																												0	NA	NA	NA
METABAT_AS23ysBPME_308	Corynebacterium sp. AS23ysBPME_308																																																																																												0	NA	NA	NA
METABAT_AS23ysBPME_31	Clostridia sp. AS23ysBPME_31																																																																																												0	NA	NA	NA
METABAT_AS23ysBPME_312	Peptococcaceae sp. AS23ysBPME_312																																																																																												0	NA	NA	NA
METABAT_AS23ysBPME_315	Erysipelothrix sp. AS23ysBPME_315																																																																																												0	NA	NA	NA
METABAT_AS23ysBPME_317	Gallicola sp. AS23ysBPME_317																																																																																												0	NA	NA	NA
METABAT_AS23ysBPME_319	Alcaligenaceae sp. AS23ysBPME_319																																																																																												0	NA	NA	NA
METABAT_AS23ysBPME_32	Clostridiales sp. AS23ysBPME_32																																																																																												0	NA	NA	NA
METABAT_AS23ysBPME_326	Firmicutes sp. AS23ysBPME_326																																																																																												0	NA	NA	NA
METABAT_AS23ysBPME_332	Clostridiales_Family_XI__Incertae_Sedis sp. AS23ysBPME_332																																																																																												0	NA	NA	NA
METABAT_AS23ysBPME_334	Porphyromonadaceae sp. AS23ysBPME_334																																																																																												0	NA	NA	NA
METABAT_AS23ysBPME_336	Oligella ureolytica_AS23ysBPME_336																																																																																												0	NA	NA	NA
METABAT_AS23ysBPME_339	Clostridiales sp. AS23ysBPME_339																																																																																												0	NA	NA	NA
METABAT_AS23ysBPME_345	Firmicutes sp. AS23ysBPME_345																																																																																												0	NA	NA	NA
METABAT_AS23ysBPME_35	Phyllobacteriaceae sp. AS23ysBPME_35																																																																																												0	NA	NA	NA
METABAT_AS23ysBPME_356	Lactobacillus sp. AS23ysBPME_356																																																																																												0	NA	NA	NA
METABAT_AS23ysBPME_357	Clostridiaceae sp. AS23ysBPME_357																																																																																												0	NA	NA	NA
METABAT_AS23ysBPME_364	Aeromicrobium sp. AS23ysBPME_364																																																																																												0	NA	NA	NA
METABAT_AS23ysBPME_37	Clostridiales_Family_XI__Incertae_Sedis sp. AS23ysBPME_37																																																																																												0	NA	NA	NA
METABAT_AS23ysBPME_38	Clostridium sp. AS23ysBPME_38																																																																																												0	NA	NA	NA
METABAT_AS23ysBPME_51	Bacteroidales sp. AS23ysBPME_51																																																																																												0	NA	NA	NA
METABAT_AS23ysBPME_60	Euryarchaeota sp. AS23ysBPME_60																																																																																												0	NA	NA	NA
METABAT_AS23ysBPME_68	Bacteroidales sp. AS23ysBPME_68																																																																																												0	NA	NA	NA
METABAT_AS23ysBPME_69	Firmicutes sp. AS23ysBPME_69																																																																																												0	NA	NA	NA
METABAT_AS23ysBPME_74	Halanaerobiaceae sp. AS23ysBPME_74																																																																																												0	NA	NA	NA
METABAT_AS23ysBPME_78	Erysipelothrix sp. AS23ysBPME_78																																																																																												0	NA	NA	NA
METABAT_AS23ysBPME_82	Clostridiales sp. AS23ysBPME_82																																																																																												0	NA	NA	NA
METABAT_AS23ysBPME_85	Firmicutes sp. AS23ysBPME_85																																																																																												0	NA	NA	NA
METABAT_AS23ysBPME_91	Bacteroidales sp. AS23ysBPME_91																																																																																												0	NA	NA	NA
METABAT_AS23ysBPME_95	Firmicutes sp. AS23ysBPME_95																																																																																												0	NA	NA	NA
METABAT_AS23ysBPME_97	Firmicutes sp. AS23ysBPME_97																																																																																												0	NA	NA	NA
METABAT_AS24abBPME_105	Clostridiales_Family_XI__Incertae_Sedis sp. AS24abBPME_105																																																																																												0	NA	NA	NA
METABAT_AS24abBPME_136	Bacteroidales sp. AS24abBPME_136																																																																																												0	NA	NA	NA
METABAT_AS24abBPME_139	Parcubacteria sp. AS24abBPME_139																																																																																												0	NA	NA	NA
METABAT_AS24abBPME_29	Patescibacteria sp. AS24abBPME_29																																																																																												0	NA	NA	NA
METABAT_AS24abBPME_53	Clostridiaceae sp. AS24abBPME_53																																																																																												0	NA	NA	NA
METABAT_AS24abBPME_67	Clostridium sp. AS24abBPME_67																																																																																												0	NA	NA	NA
METABAT_AS25fmACSIPFO_105	Clostridiales_Family_XI__Incertae_Sedis sp. AS25fmACSIPFO_105																																																																																												0	NA	NA	NA
METABAT_AS25fmACSIPFO_14	Clostridiaceae sp. AS25fmACSIPFO_14																																																																																												0	NA	NA	NA
METABAT_AS25fmACSIPFO_18	Acholeplasma_AS25fmACSIPFO_18																																																																																												0	NA	NA	NA
METABAT_AS25fmACSIPFO_22	Acholeplasmataceae sp. AS25fmACSIPFO_22																																																																																												0	NA	NA	NA
METABAT_AS25fmACSIPFO_32	Chloroflexi sp. AS25fmACSIPFO_32																																																																																												0	NA	NA	NA
METABAT_AS25fmACSIPFO_91	Verrucomicrobia OPB35 soil group sp. AS25fmACSIPFO_91																																																																																												0	NA	NA	NA
METABAT_AS26fmACSIPLY_11	Chloroflexi sp. AS26fmACSIPLY_11																																																																																												0	NA	NA	NA
METABAT_AS26fmACSIPLY_19	Firmicutes sp. AS26fmACSIPLY_19																																																																																												0	NA	NA	NA
METABAT_AS26fmACSIPLY_28	Peptococcaceae sp. AS26fmACSIPLY_28																																																																																												0	NA	NA	NA
METABAT_AS26fmACSIPLY_42	Alphaproteobacteria sp. AS26fmACSIPLY_42																																																																																												0	NA	NA	NA
METABAT_AS26fmACSIPLY_47	Firmicutes sp. AS26fmACSIPLY_47																																																																																												0	NA	NA	NA
METABAT_AS26fmACSIPLY_55	Xanthomonadaceae sp. AS26fmACSIPLY_55																																																																																												0	NA	NA	NA
METABAT_AS26fmACSIPLY_9	Bacteroidetes sp. AS26fmACSIPLY_9																																																																																												0	NA	NA	NA
METABAT_AS27yjCOA_1	Chloroflexi sp. AS27yjCOA_1																																																																																												0	NA	NA	NA
METABAT_AS27yjCOA_10	Unclassified sp. AS27yjCOA_10																																																																																												0	NA	NA	NA
METABAT_AS27yjCOA_100	candidate division Zixibacteria sp. AS27yjCOA_100																																																																																												0	NA	NA	NA
METABAT_AS27yjCOA_103	Candidatus Kuenenbacteria sp. AS27yjCOA_103																																																																																												0	NA	NA	NA
METABAT_AS27yjCOA_107	Candidatus Fermentibacteria sp. AS27yjCOA_107																																																																																												0	NA	NA	NA
METABAT_AS27yjCOA_110	Rhodocyclaceae sp. AS27yjCOA_110																																																																																												0	NA	NA	NA
METABAT_AS27yjCOA_112	Ignavibacteria sp. AS27yjCOA_112																																																																																												0	NA	NA	NA
METABAT_AS27yjCOA_113	Dehalococcoidia GIF9 sp. AS27yjCOA_113																																																																																												0	NA	NA	NA
METABAT_AS27yjCOA_114	Leptolinea sp. AS27yjCOA_114																																																																																												0	NA	NA	NA
METABAT_AS27yjCOA_117	Spirochaetes sp. AS27yjCOA_117																																																																																												0	NA	NA	NA
METABAT_AS27yjCOA_119	Desulfovibrio sp. AS27yjCOA_119																																																																																												0	NA	NA	NA
METABAT_AS27yjCOA_123	Chloroflexi sp. AS27yjCOA_123																																																																																												0	NA	NA	NA
METABAT_AS27yjCOA_124	Chloroflexi sp. AS27yjCOA_124																																																																																												0	NA	NA	NA
METABAT_AS27yjCOA_127	Candidatus Beckwithbacteria sp. AS27yjCOA_127																																																																																												0	NA	NA	NA
METABAT_AS27yjCOA_128	Acidobacteria c5LKS83 sp. AS27yjCOA_128																																																																																												0	NA	NA	NA
METABAT_AS27yjCOA_132	Candidatus Nomurabacteria sp. AS27yjCOA_132																																																																																												0	NA	NA	NA
METABAT_AS27yjCOA_133	Chloroflexi sp. AS27yjCOA_133																																																																																												0	NA	NA	NA
METABAT_AS27yjCOA_137	Myxococcales sp. AS27yjCOA_137																																																																																												0	NA	NA	NA
METABAT_AS27yjCOA_139	Chloroflexi sp. AS27yjCOA_139																																																																																												0	NA	NA	NA
METABAT_AS27yjCOA_140	Candidatus Saccharibacteria sp. AS27yjCOA_140																																																																																												0	NA	NA	NA
METABAT_AS27yjCOA_143	Bacteroidales sp. AS27yjCOA_143																																																																																												0	NA	NA	NA
METABAT_AS27yjCOA_144	Caldisericales LF045 sp. AS27yjCOA_144																																																																																												0	NA	NA	NA
METABAT_AS27yjCOA_146	Methanomicrobiales sp. AS27yjCOA_146																																																																																												0	NA	NA	NA
METABAT_AS27yjCOA_147	Candidatus Lokiarchaeota sp. AS27yjCOA_147																																																																																												0	NA	NA	NA
METABAT_AS27yjCOA_149	Deltaproteobacteria sp. AS27yjCOA_149																																																																																												0	NA	NA	NA
METABAT_AS27yjCOA_155	Woesearchaeota DHVEG-6 sp. AS27yjCOA_155																																																																																												0	NA	NA	NA
METABAT_AS27yjCOA_156	Candidatus Microgenomates sp. AS27yjCOA_156																																																																																												0	NA	NA	NA
METABAT_AS27yjCOA_160	Flexilinea flocculi_AS27yjCOA_160																																																																																												0	NA	NA	NA
METABAT_AS27yjCOA_164	Candidatus Atribacteria sp. AS27yjCOA_164																																																																																												0	NA	NA	NA
METABAT_AS27yjCOA_165	candidate division WWE3 sp. AS27yjCOA_165																																																																																												0	NA	NA	NA
METABAT_AS27yjCOA_167	Chloroflexi sp. AS27yjCOA_167																																																																																												0	NA	NA	NA
METABAT_AS27yjCOA_174	Bacteria sp. AS27yjCOA_174																																																																																												0	NA	NA	NA
METABAT_AS27yjCOA_175	Candidatus Roizmanbacteria sp. AS27yjCOA_175																																																																																												0	NA	NA	NA
METABAT_AS27yjCOA_177	Treponema sp. AS27yjCOA_177																																																																																												0	NA	NA	NA
METABAT_AS27yjCOA_18	Methanosaeta sp. AS27yjCOA_18																																																																																												0	NA	NA	NA
METABAT_AS27yjCOA_181	Candidatus Atribacteria sp. AS27yjCOA_181																																																																																												0	NA	NA	NA
METABAT_AS27yjCOA_183	Chloroflexi sp. AS27yjCOA_183																																																																																												0	NA	NA	NA
METABAT_AS27yjCOA_186	Parcubacteria sp. AS27yjCOA_186																																																																																												0	NA	NA	NA
METABAT_AS27yjCOA_189	Serratia sp. AS27yjCOA_189																																																																																												0	NA	NA	NA
METABAT_AS27yjCOA_19	Exilispira sp. AS27yjCOA_19																																																																																												0	NA	NA	NA
METABAT_AS27yjCOA_190	Thermogutta sp. AS27yjCOA_190																																																																																												0	NA	NA	NA
METABAT_AS27yjCOA_192	Chloroflexi sp. AS27yjCOA_192																																																																																												0	NA	NA	NA
METABAT_AS27yjCOA_195	Thermoanaerobaculaceae TPD-58 sp. AS27yjCOA_195																																																																																												0	NA	NA	NA
METABAT_AS27yjCOA_196	Synergistaceae sp. AS27yjCOA_196																																																																																												0	NA	NA	NA
METABAT_AS27yjCOA_197	Patescibacteria group sp. AS27yjCOA_197																																																																																												0	NA	NA	NA
METABAT_AS27yjCOA_198	candidate division WS6 sp. AS27yjCOA_198																																																																																												0	NA	NA	NA
METABAT_AS27yjCOA_199	Bryobacter sp. AS27yjCOA_199																																																																																												0	NA	NA	NA
METABAT_AS27yjCOA_2	Veillonellaceae sp. AS27yjCOA_2																																																																																												0	NA	NA	NA
METABAT_AS27yjCOA_202	candidate division WWE3 sp. AS27yjCOA_202																																																																																												0	NA	NA	NA
METABAT_AS27yjCOA_203	Chloroflexi sp. AS27yjCOA_203																																																																																												0	NA	NA	NA
METABAT_AS27yjCOA_204	Methanosaeta sp. AS27yjCOA_204																																																																																												0	NA	NA	NA
METABAT_AS27yjCOA_207	Chloroflexi sp. AS27yjCOA_207																																																																																												0	NA	NA	NA
METABAT_AS27yjCOA_208	Saccharibacteria sp. AS27yjCOA_208																																																																																												0	NA	NA	NA
METABAT_AS27yjCOA_212	Woesearchaeota DHVEG-6 sp. AS27yjCOA_212																																																																																												0	NA	NA	NA
METABAT_AS27yjCOA_213	Bacteroidales sp. AS27yjCOA_213																																																																																												0	NA	NA	NA
METABAT_AS27yjCOA_214	Syntrophomonadaceae sp. AS27yjCOA_214																																																																																												0	NA	NA	NA
METABAT_AS27yjCOA_215	Bacteroidales sp. AS27yjCOA_215																																																																																												0	NA	NA	NA
METABAT_AS27yjCOA_220	Bacteroidales sp. AS27yjCOA_220																																																																																												0	NA	NA	NA
METABAT_AS27yjCOA_24	Candidatus Microgenomates sp. AS27yjCOA_24																																																																																												0	NA	NA	NA
METABAT_AS27yjCOA_25	Pelolinea sp. AS27yjCOA_25																																																																																												0	NA	NA	NA
METABAT_AS27yjCOA_31	candidate division Zixibacteria sp. AS27yjCOA_31																																																																																												0	NA	NA	NA
METABAT_AS27yjCOA_33	Desulfovibrio sp. AS27yjCOA_33																																																																																												0	NA	NA	NA
METABAT_AS27yjCOA_36	Armatimonadetes sp. AS27yjCOA_36																																																																																												0	NA	NA	NA
METABAT_AS27yjCOA_4	Chloroflexi sp. AS27yjCOA_4																																																																																												0	NA	NA	NA
METABAT_AS27yjCOA_42	Candidatus Beckwithbacteria sp. AS27yjCOA_42																																																																																												0	NA	NA	NA
METABAT_AS27yjCOA_44	Eubacteriaceae sp. AS27yjCOA_44																																																																																												0	NA	NA	NA
METABAT_AS27yjCOA_5	Arc I group sp. AS27yjCOA_5																																																																																												0	NA	NA	NA
METABAT_AS27yjCOA_56	Chloroflexi sp. AS27yjCOA_56																																																																																												0	NA	NA	NA
METABAT_AS27yjCOA_57	Acidobacteria sp. AS27yjCOA_57																																																																																												0	NA	NA	NA
METABAT_AS27yjCOA_58	Acidaminococcaceae sp. AS27yjCOA_58																																																																																												0	NA	NA	NA
METABAT_AS27yjCOA_59	Candidatus Kuenenbacteria sp. AS27yjCOA_59																																																																																												0	NA	NA	NA
METABAT_AS27yjCOA_65	Deltaproteobacteria SAR324 clade sp. AS27yjCOA_65																																																																																												0	NA	NA	NA
METABAT_AS27yjCOA_66	Chloroflexi sp. AS27yjCOA_66																																																																																												0	NA	NA	NA
METABAT_AS27yjCOA_7	Geobacteraceae sp. AS27yjCOA_7																																																																																												0	NA	NA	NA
METABAT_AS27yjCOA_71	Chloroflexi sp. AS27yjCOA_71																																																																																												0	NA	NA	NA
METABAT_AS27yjCOA_72	Chloroflexi sp. AS27yjCOA_72																																																																																												0	NA	NA	NA
METABAT_AS27yjCOA_73	Myxococcales sp. AS27yjCOA_73																																																																																												0	NA	NA	NA
METABAT_AS27yjCOA_78	Anaerolineaceae sp. AS27yjCOA_78																																																																																												0	NA	NA	NA
METABAT_AS27yjCOA_82	Chloroflexi sp. AS27yjCOA_82																																																																																												0	NA	NA	NA
METABAT_AS27yjCOA_85	Thermotogaceae sp. AS27yjCOA_85																																																																																												0	NA	NA	NA
METABAT_AS27yjCOA_87	Chloroflexi sp. AS27yjCOA_87																																																																																												0	NA	NA	NA
METABAT_AS27yjCOA_88	Arc I group sp. AS27yjCOA_88																																																																																												0	NA	NA	NA
METABAT_AS27yjCOA_89	Spirochaetales sp. AS27yjCOA_89																																																																																												0	NA	NA	NA
METABAT_AS27yjCOA_90	Bacteroidales sp. AS27yjCOA_90																																																																																												0	NA	NA	NA
METABAT_AS27yjCOA_91	Candidatus Roizmanbacteria sp. AS27yjCOA_91																																																																																												0	NA	NA	NA
METABAT_AS27yjCOA_93	Methanothermobacter sp. AS27yjCOA_93																																																																																												0	NA	NA	NA
METABAT_AS27yjCOA_96	Armatimonadetes sp. AS27yjCOA_96																																																																																												0	NA	NA	NA
METABAT_AS27yjCOA_97	Bacteroidales sp. AS27yjCOA_97																																																																																												0	NA	NA	NA
METABAT_AS2HglBPFA_19	Methanomicrobiales sp. AS2HglBPFA_19																																																																																												0	NA	NA	NA
METABAT_AS2HglBPFA_26	Firmicutes sp. AS2HglBPFA_26																																																																																												0	NA	NA	NA
METABAT_AS3CglBPFA_24	Phyllobacteriaceae sp. AS3CglBPFA_24																																																																																												0	NA	NA	NA
METABAT_AS3CglBPFA_8	Actinobacteria sp. AS3CglBPFA_8																																																																																												0	NA	NA	NA
METABAT_AS3CglBPFA_9	Phyllobacteriaceae sp. AS3CglBPFA_9																																																																																												0	NA	NA	NA
METABAT_AS4AglBPMA_11	Smithella sp. AS4AglBPMA_11																																																																																												0	NA	NA	NA
METABAT_AS4AglBPMA_12	Acidobacteria sp. AS4AglBPMA_12																																																																																												0	NA	NA	NA
METABAT_AS4AglBPMA_26	Syntrophorhabdus sp. AS4AglBPMA_26																																																																																												0	NA	NA	NA
METABAT_AS4AglBPMA_3	Candidatus Moranbacteria sp. AS4AglBPMA_3																																																																																												0	NA	NA	NA
METABAT_AS4AglBPMA_32	Deltaproteobacteria sp. AS4AglBPMA_32																																																																																												0	NA	NA	NA
METABAT_AS4AglBPMA_37	Clostridiales sp. AS4AglBPMA_37																																																																																												0	NA	NA	NA
METABAT_AS4AglBPMA_44	Bacteroidales sp. AS4AglBPMA_44																																																																																												0	NA	NA	NA
METABAT_AS4AglBPMA_45	Deltaproteobacteria sp. AS4AglBPMA_45																																																																																												0	NA	NA	NA
METABAT_AS4BglBPHE_1	Planctomycetes sp. AS4BglBPHE_1																																																																																												0	NA	NA	NA
METABAT_AS4BglBPHE_11	Acidobacteria sp. AS4BglBPHE_11																																																																																												0	NA	NA	NA
METABAT_AS4BglBPHE_13	Bacteroidales sp. AS4BglBPHE_13																																																																																												0	NA	NA	NA
METABAT_AS4BglBPHE_14	Candidatus Cloacimonetes sp. AS4BglBPHE_14																																																																																												0	NA	NA	NA
METABAT_AS4BglBPHE_15	Verrucomicrobia OPB35 soil group sp. AS4BglBPHE_15																																																																																												0	NA	NA	NA
METABAT_AS4BglBPHE_2	Thermotogaceae sp. AS4BglBPHE_2																																																																																												0	NA	NA	NA
METABAT_AS4BglBPHE_30	Candidatus Cloacimonetes sp. AS4BglBPHE_30																																																																																												0	NA	NA	NA
METABAT_AS4BglBPHE_7	Deltaproteobacteria sp. AS4BglBPHE_7																																																																																												0	NA	NA	NA
METABAT_AS4DglBPLU_12	Caldisericales LF045 sp. AS4DglBPLU_12																																																																																												0	NA	NA	NA
METABAT_AS4DglBPLU_17	Clostridiales sp. AS4DglBPLU_17																																																																																												0	NA	NA	NA
METABAT_AS4DglBPLU_8	Bacteroidetes sp. AS4DglBPLU_8																																																																																												0	NA	NA	NA
METABAT_AS4EglBPAV_12	Chloroflexi sp. AS4EglBPAV_12																																																																																												0	NA	NA	NA
METABAT_AS4EglBPAV_13	Chloroflexi sp. AS4EglBPAV_13																																																																																												0	NA	NA	NA
METABAT_AS4EglBPAV_17	Synergistaceae sp. AS4EglBPAV_17																																																																																												0	NA	NA	NA
METABAT_AS4EglBPAV_19	Deltaproteobacteria sp. AS4EglBPAV_19																																																																																												0	NA	NA	NA
METABAT_AS4EglBPAV_32	Spirochaetes sp. AS4EglBPAV_32																																																																																												0	NA	NA	NA
METABAT_AS4GglBPBL_17	Bacteroidales sp. AS4GglBPBL_17																																																																																												0	NA	NA	NA
METABAT_AS4GglBPBL_27	Erysipelotrichaceae sp. AS4GglBPBL_27																																																																																												0	NA	NA	NA
METABAT_AS4GglBPBL_35	Syntrophomonadaceae sp. AS4GglBPBL_35																																																																																												0	NA	NA	NA
METABAT_AS4GglBPBL_36	Atopobium sp. AS4GglBPBL_36																																																																																												0	NA	NA	NA
METABAT_AS4GglBPBL_6	Firmicutes sp. AS4GglBPBL_6																																																																																												0	NA	NA	NA
METABAT_AS4IglBPLE_51	Candidatus Saccharibacteria sp. AS4IglBPLE_51																																																																																												0	NA	NA	NA
METABAT_AS4IglBPLE_58	Propionibacterium sp. AS4IglBPLE_58																																																																																												0	NA	NA	NA
METABAT_AS4KglBPMA_3	Firmicutes sp. AS4KglBPMA_3																																																																																												0	NA	NA	NA
METABAT_AS4LglBPNY_13	Clostridiaceae sp. AS4LglBPNY_13																																																																																												0	NA	NA	NA
METABAT_AS4LglBPNY_19	Bacteroidales sp. AS4LglBPNY_19																																																																																												0	NA	NA	NA
METABAT_AS4LglBPNY_28	Christensenellaceae R-7 group sp. AS4LglBPNY_28																																																																																												0	NA	NA	NA
METABAT_AS4LglBPNY_6	Clostridiales sp. AS4LglBPNY_6
