## Additional file 13 for "The anaerobic digestion microbiome: a collection of 1600 metagenome-assembled genomes shows high species diversity related to methane production"

### Sheet: Additional file 13
Resuls obtained using RAST (Rapid Annotation using Subsystem Technology). MAGs genes were assigned to the function using RAST and the number of genes identified per each functional category (FL=firstlevel; SL=second level) are reported. Functional categories are reported in column B, while MAGs are reported in rows (2 is MAG ID and 3 is MAG name assigned considering taxonomy).
	MAGs name	Clostridia_sp _AS01afH2WH_13	Chloroflexi_sp _AS01afH2WH_15	Firmicutes_sp _AS01afH2WH_16	Lactobacillus paracasei subsp. paracasei_AS01afH2WH_17	Clostridiales_sp _AS01afH2WH_19	Pseudomonas lundensis_AS01afH2WH_27	Acetobacter_sp _AS01afH2WH_28	Phycisphaerae Pla1 lineage_sp _AS01afH2WH_3	Acetomicrobium flavidum_AS01afH2WH_32	Tepidanaerobacter acetatoxydans_AS01afH2WH_33	Clostridiales_sp _AS01afH2WH_34	Coprothermobacter proteolyticus_AS01afH2WH_35	Pseudomonas lactis_AS01afH2WH_42	Serratia liquefaciens_AS01afH2WH_43	Leuconostoc_sp _AS01afH2WH_44	Clostridiales_sp _AS01afH2WH_48	Christensenellaceae_sp _AS01afH2WH_49	Methanothermobacter_sp _AS01afH2WH_50	Firmicutes_sp _AS01afH2WH_58	Bifidobacterium crudilactis_AS01afH2WH_6	Bacilli_sp _AS01afH2WH_61	Chloroflexi_sp _AS01afH2WH_7	Clostridiales_sp _AS02xzSISU_14	Ruminiclostridium thermocellum_AS02xzSISU_19	Clostridiales_sp _AS02xzSISU_2	Firmicutes_sp _AS02xzSISU_21	Syntrophomonadaceae_sp _AS02xzSISU_22	Firmicutes_sp _AS02xzSISU_37	Bacteroidales_sp _AS02xzSISU_42	Clostridiaceae_sp _AS02xzSISU_46	Clostridiaceae_sp _AS02xzSISU_47	Chloroflexi_sp _AS02xzSISU_56	Firmicutes_sp _AS02xzSISU_61	Gammaproteobacteria_sp _AS02xzSISU_62	Wolinella succinogenes_AS02xzSISU_68	Firmicutes_sp _AS02xzSISU_7	Syntrophomonadaceae_sp _AS02xzSISU_72	Clostridiaceae_sp _AS02xzSISU_79	Acidaminococcaceae_sp _AS02xzSISU_80	Firmicutes_sp _AS02xzSISU_83	Methanosarcina thermophila_AS02xzSISU_89	Acinetobacter towneri_AS04akNAM_10	Clostridiaceae_sp _AS04akNAM_100	Clostridia_sp _AS04akNAM_103	Bacillus_sp _AS04akNAM_105	Epulopiscium_sp _AS04akNAM_106	Clostridiales_sp _AS04akNAM_109	Bacillales_sp _AS04akNAM_110	Clostridiales_sp _AS04akNAM_111	Syntrophomonadaceae_sp _AS04akNAM_112	Clostridiaceae_sp _AS04akNAM_113	Syntrophomonadaceae_sp _AS04akNAM_115	Clostridiales_sp _AS04akNAM_116	Firmicutes_sp _AS04akNAM_117	Clostridiales_sp _AS04akNAM_119	Clostridiaceae_sp _AS04akNAM_121	Firmicutes_sp _AS04akNAM_124	Paracoccus solventivorans_AS04akNAM_125	Desulfotomaculum_sp _AS04akNAM_127	Syntrophaceticus_sp _AS04akNAM_129	Clostridiaceae_sp _AS04akNAM_130	Thermodesulfovibrio thiophilus_AS04akNAM_131	Firmicutes_sp _AS04akNAM_132	Clostridiales_sp _AS04akNAM_15	Clostridia_sp _AS04akNAM_17	Firmicutes_sp _AS04akNAM_18	Firmicutes_sp _AS04akNAM_21	Clostridiales_sp _AS04akNAM_22	Methanothermobacter_sp _AS04akNAM_23	Methanothermobacter_sp _AS04akNAM_25	Firmicutes_sp _AS04akNAM_26	Clostridia_sp _AS04akNAM_29	Thermoanaerobacterales_sp _AS04akNAM_31	Clostridiaceae_sp _AS04akNAM_34	Firmicutes_sp _AS04akNAM_35	Clostridiaceae_sp _AS04akNAM_37	Clostridia_sp _AS04akNAM_38	Syntrophothermus lipocalidus_AS04akNAM_40	Firmicutes_sp _AS04akNAM_41	Thermoanaerobacterium_sp _AS04akNAM_44	Petrimonas_sp _AS04akNAM_45	Tepidanaerobacter syntrophicus_AS04akNAM_46	Clostridia D8A-2_sp _AS04akNAM_48	Bacteria_sp_AS04akNAM_5	Coprothermobacter_sp _AS04akNAM_51	Pseudomonas aeruginosa_AS04akNAM_52	Peptococcaceae_sp _AS04akNAM_59	Firmicutes_sp _AS04akNAM_6	Firmicutes_sp _AS04akNAM_60	Firmicutes_sp _AS04akNAM_61	Ochrobactrum intermedium_AS04akNAM_66	Clostridiaceae_sp _AS04akNAM_68	Firmicutes_sp _AS04akNAM_71	Firmicutes_sp _AS04akNAM_72	Firmicutes_sp _AS04akNAM_77	Firmicutes_sp _AS04akNAM_79	Firmicutes_sp _AS04akNAM_80	Synergistaceae_sp _AS04akNAM_83	Thermoanaerobacterales_sp _AS04akNAM_85	Firmicutes_sp _AS04akNAM_86	Clostridiales_Family_XI__Incertae_Sedis_sp _AS04akNAM_87	Thermoanaerobacter_AS04akNAM_88	Alicyclobacillus_sp _AS04akNAM_9	Clostridiales_sp _AS04akNAM_92	Firmicutes_sp _AS04akNAM_94	Firmicutes_sp _AS04akNAM_96	Rhodocyclaceae_sp _AS04akNAM_97	Firmicutes_sp _AS04akNAM_99	Gelria_sp _AS05jafATM_10	Thermoanaerobacterales_sp _AS05jafATM_100	Syntrophaceticus_AS05jafATM_104	Syntrophomonadaceae_sp _AS05jafATM_105	Anaerolineaceae_sp _AS05jafATM_106	Firmicutes_sp _AS05jafATM_108	Bacteroidales_sp _AS05jafATM_109	Alcaligenaceae_sp _AS05jafATM_110	Clostridiales_Family_XI__Incertae_Sedis_sp _AS05jafATM_18	Bacteroidales_sp _AS05jafATM_19	Methanosarcina_sp _AS05jafATM_20	Acholeplasmataceae_sp _AS05jafATM_21	Firmicutes_sp _AS05jafATM_29	Petrimonas_sp _AS05jafATM_30	Defluviitoga tunisiensis_AS05jafATM_34	Desulfitobacterium dehalogenans_AS05jafATM_4	Firmicutes_sp _AS05jafATM_45	Firmicutes_sp _AS05jafATM_5	Bacilli_sp _AS05jafATM_52	Tepidimicrobium_sp _AS05jafATM_55	Thermoanaerobacterales_sp _AS05jafATM_58	Clostridiaceae_sp _AS05jafATM_59	Firmicutes_sp _AS05jafATM_60	Acholeplasma_sp _AS05jafATM_61	Clostridiaceae_sp _AS05jafATM_70	Firmicutes_sp _AS05jafATM_71	Corynebacteriales_sp _AS05jafATM_72	Clostridium_sp _AS05jafATM_73	Methanothermobacter_sp _AS05jafATM_76	Clostridiales_sp _AS05jafATM_78	Clostridia_sp _AS05jafATM_84	candidate division WS6_sp _AS05jafATM_89	Clostridiales_sp _AS05jafATM_90	Bacteroidales_sp _AS05jafATM_93	Thermoanaerobacterales_sp _AS05jafATM_97	Candidatus Cloacimonetes_sp_AS05jafATM_99	Bacteroidales_sp _AS06rmzACSIP_10	Xanthomonadaceae_sp _AS06rmzACSIP_108	Actinomycetales_sp _AS06rmzACSIP_109	Thermotogaceae_sp _AS06rmzACSIP_111	Acidobacteria_sp _AS06rmzACSIP_118	Syntrophorhabdus_sp _AS06rmzACSIP_121	Gaiellales_sp _AS06rmzACSIP_123	Actinobacteria_sp _AS06rmzACSIP_128	Acidobacteria_sp _AS06rmzACSIP_132	Actinobacteria_sp _AS06rmzACSIP_135	Gammaproteobacteria_sp _AS06rmzACSIP_140	Ignavibacteria_sp_AS06rmzACSIP_142	Candidatus Cloacimonetes_sp_AS06rmzACSIP_144	Clostridiales_sp _AS06rmzACSIP_145	Clostridiales_sp _AS06rmzACSIP_149	Propionibacterium_sp _AS06rmzACSIP_15	Euryarchaeota_sp _AS06rmzACSIP_150	Candidatus Hydrogenedentes_sp _AS06rmzACSIP_151	Clostridiales_sp _AS06rmzACSIP_159	Rhodococcus_sp _AS06rmzACSIP_161	Gordonia_sp _AS06rmzACSIP_164	Chloroflexi_sp _AS06rmzACSIP_166	Microbacteriaceae_sp _AS06rmzACSIP_167	Verrucomicrobiaceae_sp _AS06rmzACSIP_174	Fibrobacter_sp _AS06rmzACSIP_176	Acholeplasmataceae_sp _AS06rmzACSIP_177	Phycisphaerae mle1-8_sp _AS06rmzACSIP_178	Lentisphaerae_sp _AS06rmzACSIP_18	Clostridiales_sp _AS06rmzACSIP_180	Clostridiales_sp _AS06rmzACSIP_185	Syntrophomonadaceae_sp _AS06rmzACSIP_188	Clostridiaceae_sp _AS06rmzACSIP_189	Chloroflexi_sp _AS06rmzACSIP_190	Candidatus Peribacteria_sp _AS06rmzACSIP_191	Anaerolineae MSB-5E12_sp _AS06rmzACSIP_193	Chloroflexi_sp _AS06rmzACSIP_196	Elusimicrobia_sp _AS06rmzACSIP_197	Actinomycetales_sp _AS06rmzACSIP_198	Fibrobacter_sp _AS06rmzACSIP_199	Chloroflexi_sp _AS06rmzACSIP_20	Clostridiales_sp _AS06rmzACSIP_207	Methanomassiliicoccus_sp _AS06rmzACSIP_208	Candidatus Pacebacteria_sp _AS06rmzACSIP_209	Deinococcales_sp _AS06rmzACSIP_210	Lentisphaerae_sp _AS06rmzACSIP_213	Coriobacteriaceae_sp _AS06rmzACSIP_215	Bathyarchaeota_sp _AS06rmzACSIP_217	Oligosphaeraceae Z20_sp _AS06rmzACSIP_218	Planctomycetaceae Pir4 lineage_sp _AS06rmzACSIP_219	Lentisphaerae_sp _AS06rmzACSIP_223	Dehalococcoidales_sp _AS06rmzACSIP_226	Bacteroidales_sp _AS06rmzACSIP_227	Planctomycetes_sp _AS06rmzACSIP_229	Clostridiales_sp _AS06rmzACSIP_23	Clostridia_sp _AS06rmzACSIP_230	Gastranaerophilales_sp _AS06rmzACSIP_232	Candidatus Riflebacteria_sp_AS06rmzACSIP_234	Corynebacterium marinum_AS06rmzACSIP_235	Bacteroidales_sp _AS06rmzACSIP_237	Lentisphaerae_sp _AS06rmzACSIP_239	Clostridiales_sp _AS06rmzACSIP_241	Clostridia_sp _AS06rmzACSIP_243	Chloroflexi_sp _AS06rmzACSIP_248	Actinobacteria_sp _AS06rmzACSIP_249	Lentisphaerae_sp _AS06rmzACSIP_250	Candidatus Anammoximicrobium_sp _AS06rmzACSIP_251	Thauera phenolivorans_AS06rmzACSIP_256	Solirubrobacterales_sp _AS06rmzACSIP_262	Leptolinea_sp _AS06rmzACSIP_266	Clostridiales_sp _AS06rmzACSIP_267	Acholeplasmataceae_sp _AS06rmzACSIP_268	Clostridiales_sp _AS06rmzACSIP_269	Clostridiaceae_sp _AS06rmzACSIP_271	Chloroflexi_sp _AS06rmzACSIP_272	Candidatus Hydrogenedens_sp_AS06rmzACSIP_274	Syntrophomonadaceae_sp _AS06rmzACSIP_276	Acholeplasmataceae_sp _AS06rmzACSIP_282	Thermoplasmatales Incertae Sedis_sp _AS06rmzACSIP_286	Clostridiaceae_sp _AS06rmzACSIP_287	Clostridiales_sp _AS06rmzACSIP_293	Bacteria_sp_AS06rmzACSIP_294	Bacteroidales_sp _AS06rmzACSIP_299	Candidatus Hydrogenedentes_sp _AS06rmzACSIP_301	Ruminococcus_sp _AS06rmzACSIP_302	Clostridiaceae_sp _AS06rmzACSIP_306	Deltaproteobacteria_sp_AS06rmzACSIP_307	Lentisphaerae_sp _AS06rmzACSIP_308	Bacteroidales_sp _AS06rmzACSIP_31	Clostridiales_sp _AS06rmzACSIP_312	Clostridiales_sp _AS06rmzACSIP_315	Planctomycetes_sp _AS06rmzACSIP_316	Clostridiales_sp _AS06rmzACSIP_318	Actinomycetales_sp _AS06rmzACSIP_319	Pirellulaceae_sp _AS06rmzACSIP_320	Lentisphaerae_sp _AS06rmzACSIP_321	Propionibacterium_sp _AS06rmzACSIP_324	Anaerolineaceae_sp _AS06rmzACSIP_331	Clostridiaceae_sp _AS06rmzACSIP_332	Acidimicrobiales_sp _AS06rmzACSIP_334	Spirochaetes_sp_AS06rmzACSIP_338	Elusimicrobia_sp _AS06rmzACSIP_339	Candidatus Hydrogenedentes_sp _AS06rmzACSIP_344	Chloroflexi_sp _AS06rmzACSIP_346	Dehalococcoidia GIF9_sp _AS06rmzACSIP_347	Anaerolineales_sp _AS06rmzACSIP_351	Syntrophomonadaceae_sp _AS06rmzACSIP_353	Dehalococcoidales_sp _AS06rmzACSIP_354	Clostridiaceae_sp _AS06rmzACSIP_356	Methanomicrobiales_sp _AS06rmzACSIP_358	Phycisphaerae MSBL9_sp _AS06rmzACSIP_359	Clostridiales_sp _AS06rmzACSIP_36	Clostridiaceae_sp _AS06rmzACSIP_360	Chloroflexi_sp _AS06rmzACSIP_362	Actinobacteria_sp _AS06rmzACSIP_363	Clostridiaceae_sp _AS06rmzACSIP_365	Myxococcales_sp _AS06rmzACSIP_366	Chloroflexi_sp _AS06rmzACSIP_37	Elusimicrobia_sp _AS06rmzACSIP_371	Myxococcales BIrii41_sp _AS06rmzACSIP_372	Bacteroidales_sp _AS06rmzACSIP_373	Pirellulaceae_sp _AS06rmzACSIP_374	Lentisphaerae_sp _AS06rmzACSIP_375	Clostridiales_sp _AS06rmzACSIP_377	Erysipelotrichaceae UCG-004_sp _AS06rmzACSIP_379	Actinomycetales_sp _AS06rmzACSIP_387	Bacteriovoracaceae zdt-33i5_sp _AS06rmzACSIP_391	Thermotogaceae_sp _AS06rmzACSIP_393	Rhodococcus_sp _AS06rmzACSIP_394	Clostridiales_sp _AS06rmzACSIP_396	Xanthomonadaceae_sp _AS06rmzACSIP_401	Bacteroidales_sp _AS06rmzACSIP_404	Chloroflexi_sp _AS06rmzACSIP_406	Bacteroidales_sp _AS06rmzACSIP_407	Ruminococcaceae_sp _AS06rmzACSIP_408	Sandaracinaceae_sp _AS06rmzACSIP_409	Lentisphaerae_sp _AS06rmzACSIP_410	Planctomycetes_sp _AS06rmzACSIP_417	Phycisphaerae mle1-8_sp _AS06rmzACSIP_418	Lentisphaerae_sp _AS06rmzACSIP_419	candidate division WS6_sp_AS06rmzACSIP_421	Bacteroidales_sp _AS06rmzACSIP_425	Syntrophomonadaceae_sp _AS06rmzACSIP_426	Chlamydiae LD1-PA32_sp _AS06rmzACSIP_427	Chloroflexi_sp _AS06rmzACSIP_429	Pirellulaceae_sp _AS06rmzACSIP_431	Bacteroidales_sp _AS06rmzACSIP_436	Clostridiales_sp _AS06rmzACSIP_440	Actinobacteria_sp _AS06rmzACSIP_445	Clostridiaceae_sp _AS06rmzACSIP_448	Chloroflexi_sp _AS06rmzACSIP_45	Chloroflexi_sp _AS06rmzACSIP_450	Spirochaetales_sp _AS06rmzACSIP_457	Planctomycetes_sp _AS06rmzACSIP_458	Parcubacteria_sp _AS06rmzACSIP_46	Actinomycetales_sp _AS06rmzACSIP_463	Clostridiales_sp _AS06rmzACSIP_466	Phycisphaerae mle1-8_sp _AS06rmzACSIP_467	Syntrophomonadaceae_sp _AS06rmzACSIP_469	Phycisphaerae KCLunmb-38-53_sp _AS06rmzACSIP_475	Desulfovibrionales_sp _AS06rmzACSIP_480	Actinobacteria_sp _AS06rmzACSIP_482	Dehalococcoidales_sp _AS06rmzACSIP_485	Clostridiaceae_sp _AS06rmzACSIP_487	Phycisphaerales_sp _AS06rmzACSIP_494	Propioniciclava_sp _AS06rmzACSIP_495	Ramlibacter_sp _AS06rmzACSIP_5	Actinobacteria_sp _AS06rmzACSIP_50	Acidobacteria_sp _AS06rmzACSIP_502	Methanomicrobiales_sp _AS06rmzACSIP_503	Clostridiales_sp _AS06rmzACSIP_504	Syntrophomonadaceae_sp _AS06rmzACSIP_507	Lentisphaerae_sp _AS06rmzACSIP_509	Synergistaceae_sp _AS06rmzACSIP_51	Actinomycetales_sp _AS06rmzACSIP_513	Syntrophomonadaceae_sp _AS06rmzACSIP_514	Bacteroidetes vadinHA17_sp _AS06rmzACSIP_518	Clostridiales_sp _AS06rmzACSIP_519	Chloroflexi_sp _AS06rmzACSIP_523	Crenarchaeota_sp_AS06rmzACSIP_525	Fibrobacter_sp _AS06rmzACSIP_529	Desulfobulbus_sp _AS06rmzACSIP_531	Deltaproteobacteria_sp _AS06rmzACSIP_532	Phycisphaerae Pla1 lineage_sp _AS06rmzACSIP_537	Clostridiales_sp _AS06rmzACSIP_54	Erysipelotrichaceae UCG-004_sp _AS06rmzACSIP_540	Planctomycetaceae_sp _AS06rmzACSIP_541	Fibrobacter_sp _AS06rmzACSIP_543	Bacteroidales_sp _AS06rmzACSIP_547	Mollicutes RF9_sp _AS06rmzACSIP_550	Smithella_sp _AS06rmzACSIP_551	Spirochaetales_sp _AS06rmzACSIP_552	Lentisphaerae_sp _AS06rmzACSIP_553	Thermotogaceae_sp _AS06rmzACSIP_554	Spirochaetales_sp _AS06rmzACSIP_562	Bacteroidales_sp _AS06rmzACSIP_563	Rhodococcus_sp _AS06rmzACSIP_565	Bacteroidales_sp _AS06rmzACSIP_57	Clostridiales_sp _AS06rmzACSIP_576	Acidimicrobiales_sp _AS06rmzACSIP_577	Chloroflexi_sp _AS06rmzACSIP_578	Synergistaceae_sp _AS06rmzACSIP_581	Euryarchaeota_sp _AS06rmzACSIP_582	Treponema_sp _AS06rmzACSIP_587	Deltaproteobacteria_sp _AS06rmzACSIP_589	Methanosaeta_sp _AS06rmzACSIP_595	Limnobacter_sp _AS06rmzACSIP_596	Phycisphaerae_sp _AS06rmzACSIP_597	candidate division BRC1_sp_AS06rmzACSIP_6	Bacteroidales_sp _AS06rmzACSIP_601	Bacteroidales_sp _AS06rmzACSIP_603	Chloroflexi_sp _AS06rmzACSIP_605	Fibrobacter_sp _AS06rmzACSIP_609	Deltaproteobacteria_sp _AS06rmzACSIP_61	Clostridiales_sp _AS06rmzACSIP_613	Crenarchaeota_sp _AS06rmzACSIP_615	Chloroflexi_sp _AS06rmzACSIP_616	Chloroflexi_sp _AS06rmzACSIP_617	Clostridiales_sp _AS06rmzACSIP_619	Methanomicrobiales_sp _AS06rmzACSIP_62	Burkholderiaceae_sp _AS06rmzACSIP_625	Clostridiales_sp _AS06rmzACSIP_630	Desulfatiglans_sp _AS06rmzACSIP_634	Actinomycetales_sp _AS06rmzACSIP_635	candidate division WS6_sp _AS06rmzACSIP_65	Syntrophorhabdus aromaticivorans_AS06rmzACSIP_7	Candidatus Cloacimonetes_sp_AS06rmzACSIP_72	Methanospirillum_sp _AS06rmzACSIP_74	Chloroflexi_sp _AS06rmzACSIP_78	Rhodopirellula_sp _AS06rmzACSIP_8	Clostridiales_sp _AS06rmzACSIP_80	Myxococcales_sp _AS06rmzACSIP_83	Clostridiales_sp _AS06rmzACSIP_86	Brocadiaceae_sp _AS06rmzACSIP_89	Clostridiaceae_sp _AS06rmzACSIP_92	Acholeplasmataceae_sp _AS06rmzACSIP_93	Firmicutes_sp _AS06rmzACSIP_96	Clostridiales_Family_XI__Incertae_Sedis_sp _AS07pgkLD_104	Trichococcus flocculiformis_AS07pgkLD_105	Clostridiales_sp _AS07pgkLD_107	Bacteroidales_sp _AS07pgkLD_113	Gammaproteobacteria_sp _AS07pgkLD_121	Clostridiales_Family_XI__Incertae_Sedis_sp _AS07pgkLD_124	Clostridiales_Family_XI__Incertae_Sedis_sp _AS07pgkLD_129	Clostridiales_Family_XI__Incertae_Sedis_sp _AS07pgkLD_131	Xanthomonadaceae_sp _AS07pgkLD_132	Firmicutes_sp _AS07pgkLD_140	Lactobacillus_AS07pgkLD_144	Bacteroidales_sp _AS07pgkLD_150	Peptococcaceae_sp _AS07pgkLD_152	Clostridia_sp _AS07pgkLD_159	Syntrophomonadaceae_sp _AS07pgkLD_164	Clostridiales_sp _AS07pgkLD_17	Herbivorax saccincola_AS07pgkLD_172	Bacteroidales_sp _AS07pgkLD_177	Synergistaceae_sp _AS07pgkLD_182	Gammaproteobacteria_sp _AS07pgkLD_188	Clostridiales_sp _AS07pgkLD_191	Clostridiales_sp _AS07pgkLD_196	Erysipelotrichaceae_sp _AS07pgkLD_197	Clostridiales_Family_XI__Incertae_Sedis_sp _AS07pgkLD_199	Clostridiales_sp _AS07pgkLD_202	Bacilli_sp _AS07pgkLD_206	Erysipelothrix_sp _AS07pgkLD_216	Treponema_sp _AS07pgkLD_224	Clostridiaceae_sp _AS07pgkLD_225	Synergistaceae_sp _AS07pgkLD_227	Clostridiaceae_sp _AS07pgkLD_231	Clostridiales_sp _AS07pgkLD_232	Actinomycetales_sp _AS07pgkLD_28	Proteiniphilum_sp _AS07pgkLD_31	Methanocorpusculum parvum_AS07pgkLD_39	Clostridiales_sp _AS07pgkLD_4	Bacteroidales_sp _AS07pgkLD_40	Gammaproteobacteria_sp _AS07pgkLD_43	Clostridiales_Family_XI__Incertae_Sedis_sp _AS07pgkLD_48	Firmicutes_sp _AS07pgkLD_49	Clostridiaceae_sp _AS07pgkLD_51	Clostridiales_Family_XI__Incertae_Sedis_sp _AS07pgkLD_52	Syntrophomonadaceae_sp _AS07pgkLD_55	Gammaproteobacteria_sp _AS07pgkLD_56	Clostridiales_Family_XI__Incertae_Sedis_sp _AS07pgkLD_60	Clostridiaceae_sp _AS07pgkLD_61	Synergistaceae_sp _AS07pgkLD_63	Ruminococcaceae_sp _AS07pgkLD_72	Campylobacter_sp _AS07pgkLD_73	Spirochaetales_sp _AS07pgkLD_77	Clostridiaceae_sp _AS07pgkLD_81	Candidatus Atribacteria_sp_AS07pgkLD_82	Synergistaceae_sp _AS07pgkLD_87	Ruminococcaceae_sp _AS07pgkLD_92	Ruminococcaceae_sp _AS07pgkLD_93	Clostridiales_sp _AS07pgkLD_94	Bacteroidales_sp _AS07pgkLD_98	Paracoccus_sp _AS08sgBPME_101	Halanaerobiaceae_sp _AS08sgBPME_102	Clostridia_sp _AS08sgBPME_103	Clostridiales_sp _AS08sgBPME_104	Clostridiales_sp _AS08sgBPME_106	Clostridiaceae_sp _AS08sgBPME_110	Clostridiales_sp _AS08sgBPME_112	Firmicutes_sp _AS08sgBPME_113	Peptococcaceae_sp _AS08sgBPME_114	Lentisphaerae_sp _AS08sgBPME_116	Firmicutes_sp _AS08sgBPME_117	Thermoanaerobacterales_sp _AS08sgBPME_119	Tenericutes_sp_AS08sgBPME_125	Clostridiales_sp _AS08sgBPME_126	Clostridia_sp _AS08sgBPME_127	Acholeplasmataceae_sp _AS08sgBPME_130	Clostridiales_sp _AS08sgBPME_131	Firmicutes_sp _AS08sgBPME_134	Propionibacterium_sp _AS08sgBPME_135	Thermoanaerobacterales_sp _AS08sgBPME_136	Clostridiales_sp _AS08sgBPME_141	Actinomycetales_sp _AS08sgBPME_145	Corynebacterium_sp _AS08sgBPME_147	Bacteria_sp_AS08sgBPME_148	Acholeplasmataceae_sp _AS08sgBPME_15	Pseudomonadaceae_sp _AS08sgBPME_150	Firmicutes_sp _AS08sgBPME_155	Acholeplasmataceae_sp _AS08sgBPME_156	Acholeplasmataceae_sp _AS08sgBPME_158	Firmicutes_sp _AS08sgBPME_163	Clostridiales_sp _AS08sgBPME_164	Firmicutes_sp _AS08sgBPME_165	Spirochaetales_sp _AS08sgBPME_167	Bacteroidales_sp _AS08sgBPME_168	Bacteroidales_sp _AS08sgBPME_175	Streptococcus_sp _AS08sgBPME_176	Clostridiales vadinBB60 group_sp _AS08sgBPME_178	Paracoccus_sp _AS08sgBPME_181	Clostridiaceae_sp _AS08sgBPME_186	Clostridiales_sp _AS08sgBPME_187	Fermentimonas caenicola_AS08sgBPME_188	Chloroflexi_sp _AS08sgBPME_189	Erysipelothrix_sp _AS08sgBPME_194	Propionibacterium_sp _AS08sgBPME_195	Clostridiales_sp _AS08sgBPME_197	Clostridiales_sp _AS08sgBPME_202	Actinomycetales_sp _AS08sgBPME_204	Candidatus Moranbacteria_sp _AS08sgBPME_209	Treponema_sp _AS08sgBPME_211	Acholeplasmataceae_sp _AS08sgBPME_216	Epulopiscium_sp _AS08sgBPME_219	Bacteroidetes vadinHA17_sp _AS08sgBPME_22	Clostridia_sp _AS08sgBPME_225	Gallicola_sp _AS08sgBPME_230	Clostridiales_sp _AS08sgBPME_231	Clostridiales_sp _AS08sgBPME_234	Clostridia_sp _AS08sgBPME_235	Acholeplasma_sp _AS08sgBPME_237	Clostridiales_sp _AS08sgBPME_241	Firmicutes_sp _AS08sgBPME_244	Bacteria_sp_AS08sgBPME_246	Bacteroidales_sp _AS08sgBPME_251	Mollicutes RF9_sp _AS08sgBPME_254	Chloroflexi_sp _AS08sgBPME_257	Armatimonadetes_sp _AS08sgBPME_259	Natronincola_sp _AS08sgBPME_26	Bacteroidales_sp _AS08sgBPME_260	Firmicutes_sp _AS08sgBPME_276	Acholeplasmataceae_sp _AS08sgBPME_277	Bacilli_sp _AS08sgBPME_278	Clostridiaceae_sp _AS08sgBPME_280	Intrasporangiaceae_sp _AS08sgBPME_284	Clostridiales_sp _AS08sgBPME_285	Clostridiaceae_sp _AS08sgBPME_286	Lentisphaerae_sp _AS08sgBPME_287	Brevibacterium_AS08sgBPME_289	Mollicutes RF9_sp _AS08sgBPME_29	Gammaproteobacteria_sp _AS08sgBPME_292	Clostridiaceae_sp _AS08sgBPME_294	Clostridiaceae_sp _AS08sgBPME_299	Clostridiales_sp _AS08sgBPME_301	Firmicutes_sp_AS08sgBPME_304	Clostridiaceae_sp _AS08sgBPME_307	Clostridiaceae_sp _AS08sgBPME_309	Firmicutes_sp _AS08sgBPME_312	Clostridiales_sp _AS08sgBPME_316	Spirochaetales_sp _AS08sgBPME_324	Clostridiales_sp _AS08sgBPME_325	Thermoanaerobacterales_sp _AS08sgBPME_326	Clostridiaceae_sp _AS08sgBPME_331	Fibrobacter_sp _AS08sgBPME_335	Methanobacterium_sp _AS08sgBPME_337	Mollicutes RF9_sp _AS08sgBPME_338	Herbinix luporum_AS08sgBPME_343	Clostridiales_Family_XI__Incertae_Sedis_sp _AS08sgBPME_344	Clostridia_sp _AS08sgBPME_346	Clostridiaceae_sp _AS08sgBPME_347	Papillibacter_sp _AS08sgBPME_352	Eubacteriaceae_sp _AS08sgBPME_355	Clostridiales_sp _AS08sgBPME_358	Acholeplasma_sp _AS08sgBPME_359	Clostridium_sp _AS08sgBPME_36	Clostridiaceae_sp _AS08sgBPME_361	Euryarchaeota_sp _AS08sgBPME_366	Fastidiosipila_sp _AS08sgBPME_367	Firmicutes_sp _AS08sgBPME_369	Firmicutes_sp _AS08sgBPME_372	Chloroflexi_sp _AS08sgBPME_373	Corynebacterium stationis_AS08sgBPME_377	Bacteroidales_sp _AS08sgBPME_38	Clostridiales_sp _AS08sgBPME_381	Firmicutes_sp _AS08sgBPME_382	Clostridiales_sp _AS08sgBPME_383	Bacteroidales_sp _AS08sgBPME_385	Firmicutes_sp _AS08sgBPME_389	Fastidiosipila_sp _AS08sgBPME_393	Pseudomonas_AS08sgBPME_395	Clostridiales_sp _AS08sgBPME_396	Christensenellaceae R-7 group_sp _AS08sgBPME_399	Clostridiales_Family_XI__Incertae_Sedis_sp _AS08sgBPME_4	Clostridiales vadinBB60 group_sp _AS08sgBPME_402	Clostridiaceae_sp _AS08sgBPME_403	Actinobacteria OPB41_sp _AS08sgBPME_404	Petrimonas mucosa_AS08sgBPME_405	Mollicutes RF9_sp _AS08sgBPME_408	Firmicutes_sp _AS08sgBPME_412	Firmicutes_sp _AS08sgBPME_414	Hydrogenispora_sp _AS08sgBPME_416	Mogibacterium_sp _AS08sgBPME_421	Oligoflexales_sp _AS08sgBPME_423	Firmicutes_sp _AS08sgBPME_427	Bacteroidales_sp _AS08sgBPME_429	Actinomyces_sp _AS08sgBPME_431	Acholeplasmataceae_sp _AS08sgBPME_432	Clostridiales_sp _AS08sgBPME_437	Acholeplasmataceae_sp _AS08sgBPME_440	Firmicutes_sp _AS08sgBPME_442	Firmicutes_sp _AS08sgBPME_445	Bacteroidales_sp _AS08sgBPME_458	Firmicutes_sp _AS08sgBPME_46	Acholeplasmataceae_sp _AS08sgBPME_462	Erysipelothrix_sp _AS08sgBPME_463	Clostridiales_sp _AS08sgBPME_466	Bacteroidales_sp _AS08sgBPME_473	Firmicutes_sp _AS08sgBPME_474	Acholeplasmataceae_sp _AS08sgBPME_51	Candidatus Atribacteria_sp _AS08sgBPME_53	Erysipelotrichaceae UCG-004_sp _AS08sgBPME_6	Actinomycetales_sp _AS08sgBPME_60	Clostridiales_sp _AS08sgBPME_67	Acholeplasma_sp _AS08sgBPME_69	Propionibacterium_sp _AS08sgBPME_70	Firmicutes_sp _AS08sgBPME_75	Firmicutes_sp _AS08sgBPME_77	Clostridiales_sp _AS08sgBPME_79	Corynebacterium_sp _AS08sgBPME_81	Firmicutes_sp _AS08sgBPME_84	Clostridiales_sp _AS08sgBPME_86	Bacteroidales_sp _AS08sgBPME_87	Bacteroidales_sp _AS08sgBPME_89	Firmicutes_sp _AS08sgBPME_98	Tenericutes_sp_AS08sgBPME_99	Firmicutes_sp _AS09scLD_10	Lentisphaerae_sp _AS09scLD_106	Ruminococcaceae_sp _AS09scLD_107	Clostridia_sp _AS09scLD_108	Clostridiales_Family_XI__Incertae_Sedis_sp _AS09scLD_109	Desulfuromonadaceae_sp _AS09scLD_110	Clostridiaceae_sp _AS09scLD_113	Clostridium_sp _AS09scLD_114	Erysipelothrix_sp _AS09scLD_116	Clostridiaceae_sp _AS09scLD_118	Clostridiales_Family_XI__Incertae_Sedis_sp _AS09scLD_121	Syntrophomonadaceae_sp _AS09scLD_122	Clostridiales_sp _AS09scLD_124	Clostridiales_sp _AS09scLD_127	Clostridiales_sp _AS09scLD_130	Clostridiaceae_sp _AS09scLD_132	Clostridiaceae_sp _AS09scLD_136	Clostridiales_sp _AS09scLD_138	Pseudomonadaceae_sp _AS09scLD_149	Tenericutes_sp_AS09scLD_156	Thermoanaerobacterales_sp _AS09scLD_159	Erysipelothrix_sp _AS09scLD_16	Gammaproteobacteria_sp _AS09scLD_163	Bacteroidales_sp _AS09scLD_164	Clostridiaceae_sp _AS09scLD_167	Firmicutes_sp _AS09scLD_168	Candidatus Riflebacteria_sp_AS09scLD_169	Firmicutes_sp _AS09scLD_172	Candidatus Moranbacteria_sp _AS09scLD_175	Firmicutes_sp _AS09scLD_186	Firmicutes_sp _AS09scLD_187	Tenericutes_sp_AS09scLD_189	Firmicutes_sp _AS09scLD_2	Clostridiaceae_sp _AS09scLD_202	Firmicutes_sp _AS09scLD_203	Trueperella_sp _AS09scLD_206	Erysipelothrix_sp _AS09scLD_209	Clostridia_sp _AS09scLD_21	Alcaligenaceae_sp _AS09scLD_210	Clostridiales_sp _AS09scLD_22	Chloroflexi_sp _AS09scLD_222	Bacteroidales_sp _AS09scLD_223	Desulfovibrionales_sp _AS09scLD_228	Erysipelothrix_sp _AS09scLD_238	Firmicutes_sp _AS09scLD_241	Firmicutes_sp _AS09scLD_242	Halomonadaceae_sp _AS09scLD_245	Alcaligenaceae_sp _AS09scLD_247	Clostridiaceae_sp _AS09scLD_248	Chloroflexi_sp _AS09scLD_249	Clostridiales_Family_XI__Incertae_Sedis_sp _AS09scLD_251	Firmicutes_sp _AS09scLD_252	Armatimonadetes_sp _AS09scLD_256	Bacteroidales_sp _AS09scLD_261	Alcaligenaceae_sp _AS09scLD_262	Erysipelothrix_sp _AS09scLD_263	Firmicutes_sp _AS09scLD_265	Oxalobacter_sp _AS09scLD_270	Clostridiales_sp _AS09scLD_273	Fastidiosipila_sp _AS09scLD_276	Erysipelothrix_sp _AS09scLD_28	Clostridia_sp _AS09scLD_280	Syntrophomonadaceae_sp _AS09scLD_284	Tissierella_sp _AS09scLD_285	Campylobacteraceae_sp _AS09scLD_286	Clostridiales_sp _AS09scLD_29	Desulfovibrionales_sp _AS09scLD_292	Clostridiales_sp _AS09scLD_293	Synergistaceae_sp _AS09scLD_30	Clostridiales_sp _AS09scLD_304	Firmicutes_sp _AS09scLD_310	Clostridiales_sp _AS09scLD_312	Gammaproteobacteria_sp _AS09scLD_316	Firmicutes_sp _AS09scLD_318	Clostridiales_sp _AS09scLD_32	Firmicutes_sp _AS09scLD_335	Eubacteriaceae_sp _AS09scLD_341	Armatimonadetes_sp _AS09scLD_344	Clostridiales_sp _AS09scLD_356	Firmicutes_sp _AS09scLD_359	Firmicutes_sp _AS09scLD_362	Firmicutes_sp _AS09scLD_363	Clostridiaceae_sp _AS09scLD_371	Clostridiales_sp _AS09scLD_372	Bifidobacterium pseudolongum subsp. Globosum_AS09scLD_379	Clostridiales_Family_XI__Incertae_Sedis_sp _AS09scLD_382	Alcaligenaceae_sp _AS09scLD_384	Clostridiales_Family_XI__Incertae_Sedis_sp _AS09scLD_388	Gammaproteobacteria_sp _AS09scLD_389	Lysinibacillus_sp _AS09scLD_39	Lactobacillales_sp _AS09scLD_394	Firmicutes_sp _AS09scLD_395	Erysipelothrix_sp _AS09scLD_397	Firmicutes_sp _AS09scLD_40	Clostridiales_sp _AS09scLD_400	Clostridiales_Family_XI__Incertae_Sedis_sp _AS09scLD_401	Clostridiales_sp _AS09scLD_402	Clostridiales_Family_XI__Incertae_Sedis_sp _AS09scLD_412	Clostridiales_Family_XI__Incertae_Sedis_sp _AS09scLD_413	Firmicutes_sp _AS09scLD_416	Clostridiaceae_sp _AS09scLD_42	Pseudomonas formosensis_AS09scLD_420	Clostridiales_sp _AS09scLD_44	Acidaminococcaceae_sp _AS09scLD_54	Firmicutes_sp _AS09scLD_55	Alcaligenaceae_sp _AS09scLD_59	Syntrophomonadaceae_sp _AS09scLD_67	Desulfobulbaceae_sp _AS09scLD_69	Clostridia_sp _AS09scLD_70	Fibrobacter_sp _AS09scLD_71	Firmicutes_sp _AS09scLD_78	Peptococcaceae_sp _AS09scLD_81	Clostridia_sp _AS09scLD_82	Xanthomonadaceae_sp _AS09scLD_84	Clostridiales_sp _AS09scLD_85	Clostridiales_sp _AS09scLD_87	Synergistaceae_sp _AS09scLD_97	Clostridiales_sp _AS09scLD_99	Bacteroidales_sp _AS10tlH2TH_107	Bacteroidales_sp _AS10tlH2TH_116	Acholeplasmataceae_sp _AS10tlH2TH_123	Methanomicrobiales_sp _AS10tlH2TH_125	Bacteroidales_sp _AS10tlH2TH_128	Clostridiaceae_sp _AS10tlH2TH_129	candidate division WS1_sp _AS10tlH2TH_13	Firmicutes_sp _AS10tlH2TH_130	Firmicutes_sp _AS10tlH2TH_131	Clostridiaceae_sp _AS10tlH2TH_132	Chloroflexi_sp _AS10tlH2TH_133	Bacteroidales_sp _AS10tlH2TH_138	Porphyromonadaceae_sp _AS10tlH2TH_144	Bacteroidales_sp _AS10tlH2TH_145	Crenarchaeota_sp _AS10tlH2TH_146	Spirochaetales_sp _AS10tlH2TH_148	Clostridiaceae_sp _AS10tlH2TH_150	Fibrobacter_sp _AS10tlH2TH_155	Gammaproteobacteria_sp _AS10tlH2TH_158	Clostridiales_sp _AS10tlH2TH_161	Candidatus Cloacimonetes_sp_AS10tlH2TH_162	Lentisphaerae_sp _AS10tlH2TH_169	Clostridiales_sp _AS10tlH2TH_171	Lentisphaerae_sp _AS10tlH2TH_180	Gammaproteobacteria_sp _AS10tlH2TH_185	Thermovirga_sp _AS10tlH2TH_186	Bacteroidales_sp _AS10tlH2TH_19	Lentisphaerae_sp _AS10tlH2TH_198	Erysipelotrichia_sp_AS10tlH2TH_2	Syntrophomonadaceae_sp _AS10tlH2TH_207	Clostridiaceae_sp _AS10tlH2TH_208	Synergistaceae_sp _AS10tlH2TH_209	Clostridiales_sp _AS10tlH2TH_212	Clostridiales_sp _AS10tlH2TH_216	Clostridiaceae_sp _AS10tlH2TH_219	Lentisphaerae_sp _AS10tlH2TH_22	Erysipelotrichaceae UCG-004_sp _AS10tlH2TH_220	Erysipelotrichia_sp_AS10tlH2TH_221	Actinobacteria_sp _AS10tlH2TH_230	Microbacteriaceae_sp _AS10tlH2TH_235	Clostridiales_sp _AS10tlH2TH_237	Erysipelotrichia_sp_AS10tlH2TH_238	Elusimicrobia_sp _AS10tlH2TH_24	Clostridiales_sp _AS10tlH2TH_240	Clostridiales_Family_XI__Incertae_Sedis_sp _AS10tlH2TH_243	Ruminiclostridium_sp _AS10tlH2TH_247	Clostridiaceae_sp _AS10tlH2TH_254	Fibrobacter_sp _AS10tlH2TH_258	Candidatus Hydrogenedentes_sp _AS10tlH2TH_263	Bacteroidales_sp _AS10tlH2TH_272	butzleri_sp _AS10tlH2TH_276	Syntrophomonadaceae_sp _AS10tlH2TH_281	Clostridiaceae_sp _AS10tlH2TH_285	Methanosarcina mazei_AS10tlH2TH_287	Ignavibacteria_sp_AS10tlH2TH_288	Candidatus Cloacimonetes_sp_AS10tlH2TH_289	Alcaligenaceae_sp _AS10tlH2TH_290	Clostridiales_sp _AS10tlH2TH_292	Clostridiales_sp _AS10tlH2TH_294	Clostridiales_sp _AS10tlH2TH_303	Bacteroidales_sp _AS10tlH2TH_304	Clostridiales_sp _AS10tlH2TH_305	Syntrophomonadaceae_sp _AS10tlH2TH_308	Bacteroidales_sp _AS10tlH2TH_310	Eubacteriaceae_sp _AS10tlH2TH_313	Bacteroidales_sp _AS10tlH2TH_315	Gammaproteobacteria_sp _AS10tlH2TH_318	Clostridiales_sp _AS10tlH2TH_327	Clostridiales_sp _AS10tlH2TH_329	Clostridiales_sp _AS10tlH2TH_337	Candidatus Hydrogenedens_sp_AS10tlH2TH_339	Clostridium_sp _AS10tlH2TH_34	candidate division WS1_sp_AS10tlH2TH_342	Candidate division WS6_sp_AS10tlH2TH_344	Erysipelotrichia_sp_AS10tlH2TH_345	Bacteria_sp_AS10tlH2TH_349	Syntrophomonadaceae_sp _AS10tlH2TH_358	Clostridiales_sp _AS10tlH2TH_359	candidate division WS1_sp _AS10tlH2TH_360	Clostridium_sp _AS10tlH2TH_361	Candidatus Cloacimonetes_sp_AS10tlH2TH_368	Clostridiales_sp _AS10tlH2TH_371	Clostridiaceae_sp _AS10tlH2TH_372	Thermoplasmatales Incertae Sedis_sp _AS10tlH2TH_373	Desulfobulbaceae_sp _AS10tlH2TH_375	Firmicutes_sp _AS10tlH2TH_376	Spirochaetales_sp _AS10tlH2TH_379	Methanomicrobiales_sp _AS10tlH2TH_381	Armatimonadetes_sp_AS10tlH2TH_383	Bacteroidales FTLpost3_sp _AS10tlH2TH_384	Armatimonadetes_sp_AS10tlH2TH_387	Clostridiaceae_sp _AS10tlH2TH_388	Chloroflexi_sp _AS10tlH2TH_389	Fastidiosipila_sp _AS10tlH2TH_390	Bacteroidales_sp _AS10tlH2TH_391	Alcaligenaceae_sp _AS10tlH2TH_403	Clostridiaceae_sp _AS10tlH2TH_408	Clostridiaceae_sp _AS10tlH2TH_42	Myxococcales_sp _AS10tlH2TH_424	Deltaproteobacteria_sp _AS10tlH2TH_430	Bacteroidales_sp _AS10tlH2TH_44	Clostridiales_sp _AS10tlH2TH_51	Acholeplasmataceae_sp _AS10tlH2TH_55	Firmicutes_sp _AS10tlH2TH_59	Gammaproteobacteria_sp _AS10tlH2TH_60	Methanosarcina_sp _AS10tlH2TH_61	Spirochaetales_sp _AS10tlH2TH_62	Clostridiaceae_sp _AS10tlH2TH_63	Synergistaceae_sp _AS10tlH2TH_7	Alcaligenaceae_sp _AS10tlH2TH_71	Clostridiales_sp _AS10tlH2TH_72	Smithella_sp _AS10tlH2TH_73	Bacteroidales_sp _AS10tlH2TH_8	Candidatus Cloacimonetes_sp_AS10tlH2TH_87	Bacteroidales_sp _AS10tlH2TH_9	Erysipelothrix_sp _AS10tlH2TH_91	Deltaproteobacteria_sp _AS10tlH2TH_92	Flavobacteriaceae_sp _AS10tlH2TH_93	Clostridiales_sp _AS10tlH2TH_97	Clostridiales_sp _AS15tlH2ME_109	Clostridiales_sp _AS15tlH2ME_110	Firmicutes_sp _AS15tlH2ME_115	Clostridiaceae_sp _AS15tlH2ME_116	Firmicutes_sp _AS15tlH2ME_125	Clostridiaceae_sp _AS15tlH2ME_127	Bacteroidetes_sp _AS15tlH2ME_132	Clostridiales_sp _AS15tlH2ME_14	Clostridiales_sp _AS15tlH2ME_143	Firmicutes_sp _AS15tlH2ME_148	Clostridiales_sp _AS15tlH2ME_159	Chloroflexi_sp _AS15tlH2ME_173	Clostridiales_sp _AS15tlH2ME_174	Clostridiaceae_sp _AS15tlH2ME_177	Firmicutes_sp _AS15tlH2ME_178	Gammaproteobacteria_sp _AS15tlH2ME_186	Bacteroidales_sp _AS15tlH2ME_19	Firmicutes_sp _AS15tlH2ME_190	Clostridiales_sp _AS15tlH2ME_193	Corynebacterium humireducens_AS15tlH2ME_198	Alcaligenaceae_sp _AS15tlH2ME_216	Bacteroidales_sp _AS15tlH2ME_224	Arcobacter skirrowii_AS15tlH2ME_226	Tenericutes_sp_AS15tlH2ME_227	Campylobacteraceae_sp _AS15tlH2ME_23	Clostridiales_sp _AS15tlH2ME_231	Clostridiales_sp _AS15tlH2ME_237	Leucobacter_sp _AS15tlH2ME_24	Ruminococcaceae_sp _AS15tlH2ME_27	Firmicutes_sp _AS15tlH2ME_28	Mollicutes RF9_sp _AS15tlH2ME_33	Candidatus Saccharibacteria_sp _AS15tlH2ME_34	Lentisphaerae_sp _AS15tlH2ME_36	Firmicutes_sp _AS15tlH2ME_45	Halanaerobiaceae_sp _AS15tlH2ME_49	Syntrophomonadaceae_sp _AS15tlH2ME_52	Firmicutes_sp _AS15tlH2ME_94	Clostridiales_Family_XI__Incertae_Sedis_sp _AS16jrsBPLL_18	Actinobacteria_sp _AS16jrsBPLL_21	Candidatus Cloacimonetes_sp_AS16jrsBPLL_22	Acidobacteria_sp _AS16jrsBPLL_26	Candidatus Marinimicrobia_sp_AS16jrsBPLL_3	Microbacteriaceae_sp _AS16jrsBPLL_32	Candidatus Cloacimonetes_sp_AS16jrsBPLL_6	Firmicutes_sp _AS16jrsBPLL_7	Parcubacteria_sp _AS16jrsBPLL_9	Smithella_sp _AS17jrsBPGN_1	Enterococcus_sp _AS17jrsBPGN_10	Propionibacterium_sp _AS17jrsBPGN_18	Bacteroidales_sp _AS17jrsBPGN_19	Synergistaceae_sp _AS18jrsBPVS_12	Bacteroidales_sp _AS18jrsBPVS_13	Firmicutes_sp _AS18jrsBPVS_16	Bacteroidales_sp _AS19jrsBPTG_11	Methanomicrobiales_sp _AS19jrsBPTG_12	Firmicutes_sp _AS19jrsBPTG_13	Methanomicrobiales_sp _AS19jrsBPTG_18	Firmicutes_sp _AS19jrsBPTG_2	Chloroflexi_sp _AS19jrsBPTG_31	Methanomicrobiales_sp _AS19jrsBPTG_32	Comamonadaceae_sp _AS19jrsBPTG_34	Firmicutes_sp _AS19jrsBPTG_4	Candidate division WS6_sp _AS19jrsBPTG_9	Firmicutes_sp _AS20ysBPTH_116	Firmicutes_sp _AS20ysBPTH_117	Clostridiaceae_sp _AS20ysBPTH_124	Clostridiales_Family_XI__Incertae_Sedis_sp _AS20ysBPTH_133	Methanoculleus thermophilus_AS20ysBPTH_14	Clostridiaceae_sp _AS20ysBPTH_144	Syntrophomonadaceae_sp _AS20ysBPTH_145	Clostridiales_sp _AS20ysBPTH_146	Clostridiales_sp _AS20ysBPTH_149	Firmicutes_sp _AS20ysBPTH_152	Mollicutes RF9_sp _AS20ysBPTH_155	Candidatus Methanoculleus thermohydrogenotrophicum_AS20ysBPTH_159	Clostridiales_sp _AS20ysBPTH_16	Clostridiales_sp _AS20ysBPTH_165	Clostridium_sp _AS20ysBPTH_178	Firmicutes_sp _AS20ysBPTH_179	Clostridiaceae_sp _AS20ysBPTH_182	Firmicutes_sp _AS20ysBPTH_186	Epulopiscium_sp _AS20ysBPTH_2	Firmicutes_sp _AS20ysBPTH_25	Firmicutes_sp _AS20ysBPTH_33	Clostridiales_sp _AS20ysBPTH_38	Clostridiales_sp _AS20ysBPTH_39	Firmicutes_sp _AS20ysBPTH_40	Acholeplasmataceae_sp _AS20ysBPTH_41	Acholeplasmataceae_sp _AS20ysBPTH_43	Firmicutes_sp _AS20ysBPTH_44	Clostridiales_sp _AS20ysBPTH_47	Peptococcaceae_sp _AS20ysBPTH_5	Firmicutes_sp _AS20ysBPTH_50	Epulopiscium_sp _AS20ysBPTH_51	Firmicutes_sp _AS20ysBPTH_57	Thermoanaerobacteraceae_sp _AS20ysBPTH_63	Firmicutes_sp _AS20ysBPTH_65	Clostridiaceae_sp _AS20ysBPTH_68	Methanothermobacter wolfeii_AS20ysBPTH_75	Clostridia_sp _AS20ysBPTH_78	Clostridiaceae_sp _AS20ysBPTH_8	Clostridiales_sp _AS20ysBPTH_87	Clostridiales_sp _AS21ysBPME_10	Clostridiales_sp _AS21ysBPME_102	Clostridiales family XIII UCG-002_sp _AS21ysBPME_109	Methanomicrobiales_sp _AS21ysBPME_11	Clostridiaceae_sp _AS21ysBPME_111	Clostridiaceae_sp _AS21ysBPME_118	Clostridiales_sp _AS21ysBPME_12	Clostridiales_Family_XI__Incertae_Sedis_sp _AS21ysBPME_120	Treponema_sp _AS21ysBPME_133	Candidatus Riflebacteria_sp_AS21ysBPME_135	Ruminococcaceae_sp _AS21ysBPME_137	Tepidanaerobacter_sp _AS21ysBPME_138	Corynebacterium_sp _AS21ysBPME_148	Rikenellaceae RC9 gut group_sp _AS21ysBPME_153	Thermoplasmatales Incertae Sedis_sp _AS21ysBPME_157	Clostridiaceae_sp _AS21ysBPME_159	Lentisphaerae_sp _AS21ysBPME_166	Clostridiales_sp _AS21ysBPME_170	Lentisphaerae_sp _AS21ysBPME_182	Spirochaetales_sp _AS21ysBPME_183	Dehalococcoidales_sp _AS21ysBPME_190	Acholeplasmataceae_sp _AS21ysBPME_195	Bacteroidales_sp _AS21ysBPME_201	Clostridiales_sp _AS21ysBPME_203	Clostridiaceae_sp _AS21ysBPME_209	Gammaproteobacteria_sp _AS21ysBPME_211	Clostridiaceae_sp _AS21ysBPME_213	Clostridiaceae_sp _AS21ysBPME_216	Clostridiaceae_sp _AS21ysBPME_217	Firmicutes_sp _AS21ysBPME_219	Spirochaetales_sp _AS21ysBPME_22	Syntrophomonadaceae_sp _AS21ysBPME_222	Lentisphaerae_sp _AS21ysBPME_225	Gammaproteobacteria_sp _AS21ysBPME_226	Clostridiales_Family_XI__Incertae_Sedis_sp _AS21ysBPME_233	Clostridiales_sp _AS21ysBPME_237	Acholeplasmataceae_sp _AS21ysBPME_241	Erysipelothrix_sp _AS21ysBPME_246	Erysipelotrichia_sp_AS21ysBPME_25	Clostridiales_sp _AS21ysBPME_255	Clostridiales_sp _AS21ysBPME_272	Clostridiales_sp _AS21ysBPME_273	Clostridiales_sp _AS21ysBPME_275	Clostridiaceae_sp _AS21ysBPME_283	Candidatus Falkowbacteria_sp _AS21ysBPME_294	Clostridiales_sp _AS21ysBPME_297	Clostridiales_sp _AS21ysBPME_299	Epulopiscium_sp _AS21ysBPME_3	Clostridiaceae_sp _AS21ysBPME_306	Acholeplasmataceae_sp _AS21ysBPME_308	Micrococcus_sp _AS21ysBPME_309	Candidatus Atribacteria_sp_AS21ysBPME_310	Ruminococcaceae_sp _AS21ysBPME_312	Bacteroidales_sp _AS21ysBPME_318	Clostridiales_sp _AS21ysBPME_320	Clostridiales_Family_XI__Incertae_Sedis_sp _AS21ysBPME_327	Firmicutes_sp _AS21ysBPME_33	Firmicutes_sp _AS21ysBPME_335	Eubacteriaceae_sp _AS21ysBPME_34	Clostridiales_sp _AS21ysBPME_341	Mollicutes RF9_sp _AS21ysBPME_343	Peptococcaceae_sp _AS21ysBPME_346	Firmicutes_sp _AS21ysBPME_352	Clostridiales_sp _AS21ysBPME_39	Clostridia_sp _AS21ysBPME_41	Firmicutes_sp _AS21ysBPME_46	Clostridiaceae_sp _AS21ysBPME_51	Enterococcus cecorum_AS21ysBPME_60	Synergistaceae_sp _AS21ysBPME_62	Clostridiales_sp _AS21ysBPME_66	Erysipelotrichia_sp_AS21ysBPME_67	Fretibacterium_sp _AS21ysBPME_7	Clostridiales_sp _AS21ysBPME_78	Clostridiales_sp _AS21ysBPME_8	Bacteroidales_sp _AS21ysBPME_80	Clostridiales_sp _AS21ysBPME_83	Clostridiales_Family_XI__Incertae_Sedis_sp _AS21ysBPME_86	Spirochaetales_sp _AS22ysBPME_10	Clostridia_sp _AS22ysBPME_114	Firmicutes_sp _AS22ysBPME_12	Clostridiales_sp _AS22ysBPME_133	Mollicutes RF9_sp _AS22ysBPME_135	Firmicutes_sp _AS22ysBPME_147	Fibrobacter_sp _AS22ysBPME_152	Candidatus Magasanikbacteria_sp _AS22ysBPME_155	Methanomicrobiales_sp _AS22ysBPME_16	Lentisphaerae_sp _AS22ysBPME_160	Clostridiales_sp _AS22ysBPME_161	Ruminococcaceae_sp _AS22ysBPME_167	Clostridiaceae_sp _AS22ysBPME_170	Clostridiales_sp _AS22ysBPME_171	Epulopiscium_sp _AS22ysBPME_176	Clostridiales_sp _AS22ysBPME_179	Clostridia_sp _AS22ysBPME_180	Bacteroidales_sp _AS22ysBPME_181	Acholeplasmataceae_sp _AS22ysBPME_182	Clostridiales_sp _AS22ysBPME_189	Methanomicrobiales_sp _AS22ysBPME_199	Chloroflexi_sp _AS22ysBPME_200	Clostridiales_sp _AS22ysBPME_211	Clostridiaceae_sp _AS22ysBPME_212	Burkholderiales_sp _AS22ysBPME_216	Erysipelotrichia_sp_AS22ysBPME_220	Bacteroidales_sp _AS22ysBPME_225	Aeromonadales_sp _AS22ysBPME_23	Clostridiales_sp _AS22ysBPME_233	Clostridiaceae_sp _AS22ysBPME_234	Lentisphaerae_sp _AS22ysBPME_238	Bacteroidales_sp _AS22ysBPME_241	Lentisphaerae_sp _AS22ysBPME_247	Spirochaetales_sp _AS22ysBPME_249	Clostridiaceae_sp _AS22ysBPME_250	Campylobacteraceae_sp _AS22ysBPME_266	Clostridiaceae_sp _AS22ysBPME_277	Clostridiales_sp _AS22ysBPME_279	Clostridiaceae_sp _AS22ysBPME_286	Clostridiales_sp _AS22ysBPME_288	Clostridiales_sp _AS22ysBPME_289	Fusobacteria_sp _AS22ysBPME_290	Clostridiales_sp _AS22ysBPME_292	Clostridiales_Family_XI__Incertae_Sedis_sp _AS22ysBPME_296	Treponema_sp _AS22ysBPME_297	Clostridiales_Family_XI__Incertae_Sedis_sp _AS22ysBPME_300	Arc I group_sp _AS22ysBPME_302	Bacteroidales GZKB124_sp _AS22ysBPME_304	Bacteroidales_sp _AS22ysBPME_306	Papillibacter_sp _AS22ysBPME_31	Candidatus Pacebacteria_sp _AS22ysBPME_311	Candidatus Cloacimonetes_sp_AS22ysBPME_313	Syntrophomonadaceae_sp _AS22ysBPME_318	Bacteroidales_sp _AS22ysBPME_320	Treponema_sp _AS22ysBPME_326	Planctomycetes_sp _AS22ysBPME_33	Alphaproteobacteria_sp _AS22ysBPME_335	Lentisphaerae_sp _AS22ysBPME_35	Epulopiscium_sp _AS22ysBPME_36	Oligosphaeraceae Z20_sp _AS22ysBPME_37	Clostridiales_Family_XI__Incertae_Sedis_sp _AS22ysBPME_43	Gracilibacteraceae_sp _AS22ysBPME_45	Methanosarcina flavescens_AS22ysBPME_46	Clostridiales_sp _AS22ysBPME_47	Clostridiales vadinBB60 group_sp _AS22ysBPME_58	Aminobacterium colombiense_AS22ysBPME_60	Clostridiales_Family_XI__Incertae_Sedis_sp _AS22ysBPME_61	Clostridiaceae_sp _AS22ysBPME_67	Peptococcaceae_sp _AS22ysBPME_70	Clostridiales_sp _AS22ysBPME_71	Euryarchaeota_sp _AS22ysBPME_74	Epulopiscium_sp _AS22ysBPME_78	Diapherotrites Incertae Sedis_sp _AS22ysBPME_79	Clostridiales_sp _AS22ysBPME_87	Synergistaceae_sp _AS22ysBPME_88	Mollicutes RF9_sp _AS22ysBPME_94	Firmicutes_sp _AS23ysBPME_101	Bifidobacterium_AS23ysBPME_107	Bacteroidales MgMjR-022_sp _AS23ysBPME_11	Candidatus_Phytoplasma_sp _AS23ysBPME_113	Spirochaetales_sp _AS23ysBPME_118	Clostridiaceae_sp _AS23ysBPME_119	Spirochaetales_sp _AS23ysBPME_120	Firmicutes_sp _AS23ysBPME_124	Clostridium cochlearium_AS23ysBPME_126	Staphylococcus equorum_AS23ysBPME_13	Treponema_sp _AS23ysBPME_137	Firmicutes_sp _AS23ysBPME_143	Clostridia_sp _AS23ysBPME_144	Clostridiales_sp _AS23ysBPME_152	Clostridiaceae_sp _AS23ysBPME_158	Clostridiales_Family_XI__Incertae_Sedis_sp _AS23ysBPME_162	Desulfitobacterium_sp _AS23ysBPME_164	Clostridiales_sp _AS23ysBPME_167	Firmicutes_sp _AS23ysBPME_168	Clostridiales_sp _AS23ysBPME_169	Aeromonadales_sp _AS23ysBPME_17	Clostridiales_sp _AS23ysBPME_171	Actinomycetales_sp _AS23ysBPME_173	Firmicutes_sp _AS23ysBPME_174	Peptococcaceae_sp _AS23ysBPME_176	Clostridiaceae_sp _AS23ysBPME_182	Epulopiscium_sp _AS23ysBPME_183	Epulopiscium_sp _AS23ysBPME_185	Clostridiaceae_sp _AS23ysBPME_19	Clostridiales_Family_XI__Incertae_Sedis_sp _AS23ysBPME_194	Bacteroidales_sp _AS23ysBPME_200	Bacteroidales_sp _AS23ysBPME_201	Firmicutes_sp _AS23ysBPME_205	Syntrophomonadaceae_sp _AS23ysBPME_21	Methanoculleus bourgensis_AS23ysBPME_211	Jeotgalicoccus halophilus_AS23ysBPME_212	Alcaligenaceae_sp _AS23ysBPME_213	Clostridiales_sp _AS23ysBPME_215	Clostridiales_Family_XI__Incertae_Sedis_sp _AS23ysBPME_22	Firmicutes_sp _AS23ysBPME_220	Syntrophomonadaceae_sp _AS23ysBPME_226	Firmicutes_sp _AS23ysBPME_228	Phyllobacteriaceae_sp _AS23ysBPME_229	Firmicutes_sp _AS23ysBPME_23	Firmicutes_sp _AS23ysBPME_230	Halanaerobiaceae_sp _AS23ysBPME_231	Christensenellaceae R-7 group_sp _AS23ysBPME_237	Amphibacillus_AS23ysBPME_244	Firmicutes_sp _AS23ysBPME_247	Clostridiales_sp _AS23ysBPME_249	Firmicutes_sp _AS23ysBPME_252	Clostridiales_sp _AS23ysBPME_253	Clostridiales_Family_XI__Incertae_Sedis_sp _AS23ysBPME_255	Clostridiales_sp _AS23ysBPME_258	Bacteroidales_sp _AS23ysBPME_26	Firmicutes_sp _AS23ysBPME_266	Firmicutes_sp _AS23ysBPME_268	Alcaligenaceae_sp _AS23ysBPME_27	Clostridiales_Family_XI__Incertae_Sedis_sp _AS23ysBPME_271	Erysipelotrichaceae UCG-004_sp _AS23ysBPME_272	Intrasporangiaceae_sp _AS23ysBPME_273	Clostridiales_sp _AS23ysBPME_277	Firmicutes_sp _AS23ysBPME_28	Clostridiales_sp _AS23ysBPME_280	Epulopiscium_sp _AS23ysBPME_284	Firmicutes_sp _AS23ysBPME_287	Clostridiales_Family_XI__Incertae_Sedis_sp _AS23ysBPME_29	Clostridiales_Family_XI__Incertae_Sedis_sp _AS23ysBPME_294	Veillonellaceae_sp _AS23ysBPME_297	Firmicutes_sp _AS23ysBPME_30	Corynebacterium_sp _AS23ysBPME_308	Erysipelotrichaceae UCG-004_sp _AS23ysBPME_309	Peptococcaceae_sp _AS23ysBPME_312	Erysipelothrix_sp _AS23ysBPME_315	Gallicola_sp _AS23ysBPME_317	Clostridiales_sp _AS23ysBPME_32	Firmicutes_sp _AS23ysBPME_326	Clostridiales_Family_XI__Incertae_Sedis_sp _AS23ysBPME_332	Oligella ureolytica_AS23ysBPME_336	Firmicutes_sp _AS23ysBPME_338	Clostridiales_sp _AS23ysBPME_339	Globicatella sulfidifaciens_AS23ysBPME_34	Corynebacterium pollutisoli_AS23ysBPME_344	Firmicutes_sp _AS23ysBPME_345	Firmicutes_sp _AS23ysBPME_351	candidate division WS1_sp_AS23ysBPME_352	Lactobacillus_sp _AS23ysBPME_356	Clostridiaceae_sp _AS23ysBPME_357	Clostridiales_sp _AS23ysBPME_359	Firmicutes_sp _AS23ysBPME_360	Bacteroidales_sp _AS23ysBPME_368	Clostridium_sp _AS23ysBPME_38	Methanosarcinaceae_sp _AS23ysBPME_4	Clostridiales_sp _AS23ysBPME_42	Firmicutes_sp _AS23ysBPME_47	Clostridiales_sp _AS23ysBPME_49	Bacteroidales_sp _AS23ysBPME_51	Epulopiscium_sp _AS23ysBPME_52	Bacteroidales_sp _AS23ysBPME_55	Erysipelotrichaceae_sp _AS23ysBPME_6	Euryarchaeota_sp _AS23ysBPME_60	Clostridia_sp _AS23ysBPME_66	Bacteroidales_sp _AS23ysBPME_68	Firmicutes_sp _AS23ysBPME_69	Ignavibacteria_sp_AS23ysBPME_80	Gammaproteobacteria_sp _AS23ysBPME_81	Clostridiales_sp _AS23ysBPME_82	Bacilli_sp _AS23ysBPME_84	Firmicutes_sp _AS23ysBPME_85	Clostridiales_sp _AS23ysBPME_90	Bacteroidales_sp _AS23ysBPME_91	Firmicutes_sp _AS23ysBPME_95	Firmicutes_sp _AS23ysBPME_97	Erysipelotrichaceae UCG-004_sp _AS24abBPME_108	Bacteroidales_sp _AS24abBPME_126	Bacteroidales_sp _AS24abBPME_136	Parcubacteria_sp _AS24abBPME_139	Clostridiales_sp _AS24abBPME_146	Clostridiales_Family_XI__Incertae_Sedis_sp _AS24abBPME_147	Synergistaceae_sp _AS24abBPME_148	Syntrophomonadaceae_sp _AS24abBPME_21	Patescibacteria_sp _AS24abBPME_29	Clostridium_sp _AS24abBPME_43	Clostridiaceae_sp _AS24abBPME_51	Clostridiaceae_sp _AS24abBPME_53	Clostridiaceae_sp _AS24abBPME_62	Clostridiaceae_sp _AS24abBPME_63	Clostridium_sp _AS24abBPME_67	Firmicutes_sp _AS24abBPME_73	Clostridiaceae_sp _AS24abBPME_94	Clostridiales_Family_XI__Incertae_Sedis_sp _AS25fmACSIPFO_105	Acholeplasmataceae_sp _AS25fmACSIPFO_17	Acholeplasma_AS25fmACSIPFO_18	Acholeplasmataceae_sp _AS25fmACSIPFO_22	Firmicutes_sp _AS25fmACSIPFO_25	Chloroflexi_sp _AS25fmACSIPFO_32	Clostridiales_sp _AS25fmACSIPFO_55	Firmicutes_sp _AS25fmACSIPFO_7	Clostridiales_sp _AS25fmACSIPFO_71	Clostridia_sp _AS25fmACSIPFO_85	Clostridiales_Family_XI__Incertae_Sedis_sp _AS25fmACSIPFO_90	Verrucomicrobia OPB35 soil group_sp _AS25fmACSIPFO_91	Acetomicrobium hydrogeniformans_AS25fmACSIPFO_94	Chloroflexi_sp _AS26fmACSIPLY_11	Candidatus Cloacimonetes_sp_AS26fmACSIPLY_16	Firmicutes_sp _AS26fmACSIPLY_19	Xanthomonadaceae_sp _AS26fmACSIPLY_22	Chloroflexi_sp _AS26fmACSIPLY_24	Clostridiales_sp _AS26fmACSIPLY_33	Bacteroidales_sp _AS26fmACSIPLY_35	Rhodocyclaceae_sp _AS26fmACSIPLY_36	Syntrophomonadaceae_sp _AS26fmACSIPLY_39	Alphaproteobacteria_sp _AS26fmACSIPLY_42	Firmicutes_sp_AS26fmACSIPLY_47	Rhizobiales_sp _AS26fmACSIPLY_5	Pseudoclavibacter_sp _AS26fmACSIPLY_51	Firmicutes_sp _AS26fmACSIPLY_58	Chloroflexi_sp _AS27yjCOA_1	Unclassified_sp_AS27yjCOA_10	candidate division Zixibacteria_sp_AS27yjCOA_100	Candidatus Kuenenbacteria_sp _AS27yjCOA_103	Elusimicrobia_sp _AS27yjCOA_105	Candidatus Fermentibacteria_sp _AS27yjCOA_107	Propionibacterium_sp _AS27yjCOA_109	Ignavibacteria_sp_AS27yjCOA_112	Leptolinea_sp _AS27yjCOA_114	Spirochaetes_sp_AS27yjCOA_117	Acetobacter_sp _AS27yjCOA_120	Chloroflexi_sp _AS27yjCOA_123	Chloroflexi_sp _AS27yjCOA_124	Candidatus Beckwithbacteria_sp _AS27yjCOA_127	Acidobacteria c5LKS83_sp _AS27yjCOA_128	Chloroflexi_sp _AS27yjCOA_130	Chloroflexi_sp _AS27yjCOA_133	Bacteroidales_sp _AS27yjCOA_134	Clostridiales_sp _AS27yjCOA_135	Myxococcales_sp _AS27yjCOA_137	Clostridiales_sp _AS27yjCOA_138	Bacteroidales SB-5_sp _AS27yjCOA_141	Bacteria_sp_AS27yjCOA_142	Bacteroidales_sp _AS27yjCOA_143	Caldisericales LF045_sp _AS27yjCOA_144	Methanomicrobiales_sp _AS27yjCOA_146	Candidatus Lokiarchaeota_sp_AS27yjCOA_147	Deltaproteobacteria_sp _AS27yjCOA_149	Nitrospiraceae_sp _AS27yjCOA_151	Clostridiales_sp _AS27yjCOA_153	Peptococcaceae_sp _AS27yjCOA_154	Woesearchaeota DHVEG-6_sp _AS27yjCOA_155	Methanothrix soehngenii_AS27yjCOA_157	Flexilinea flocculi_AS27yjCOA_160	Actinomycetales bacterium_AS27yjCOA_163	Candidatus Atribacteria_sp_AS27yjCOA_164	candidate division WWE3_sp _AS27yjCOA_165	Bacteroidales_sp _AS27yjCOA_17	Candidatus Roizmanbacteria_sp _AS27yjCOA_175	Treponema_sp _AS27yjCOA_177	Bacteroidales_sp _AS27yjCOA_179	Methanosaeta_sp _AS27yjCOA_18	Candidatus Atribacteria_sp_AS27yjCOA_181	Chloroflexi_sp _AS27yjCOA_183	Deltaproteobacteria_sp _AS27yjCOA_184	Peptococcaceae_sp _AS27yjCOA_185	Parcubacteria_sp _AS27yjCOA_186	Serratia_sp _AS27yjCOA_189	Exilispira_sp _AS27yjCOA_19	Thermogutta_sp _AS27yjCOA_190	Chloroflexi_sp _AS27yjCOA_192	Thermoanaerobaculaceae TPD-58_sp _AS27yjCOA_195	Synergistaceae_sp _AS27yjCOA_196	Veillonellaceae_sp _AS27yjCOA_2	Sphingobacteriales_sp _AS27yjCOA_200	candidate division WWE3_sp _AS27yjCOA_202	Chloroflexi_sp _AS27yjCOA_203	Methanosaeta_sp _AS27yjCOA_204	Treponema_sp _AS27yjCOA_205	Chloroflexi_sp _AS27yjCOA_207	Bacteroidales_sp _AS27yjCOA_213	Syntrophomonadaceae_sp _AS27yjCOA_214	Bacteroidales_sp _AS27yjCOA_215	Propionibacterium_sp _AS27yjCOA_218	Unclassified_sp_AS27yjCOA_219	Bacteroidales_sp _AS27yjCOA_220	Candidatus Microgenomates_sp _AS27yjCOA_24	Pelolinea_sp _AS27yjCOA_25	Candidatus Riflebacteria_sp_AS27yjCOA_28	Deltaproteobacteria_sp _AS27yjCOA_29	Myxococcales_sp _AS27yjCOA_30	candidate division Zixibacteria_sp_AS27yjCOA_31	Elusimicrobia Lineage IV_sp _AS27yjCOA_32	Desulfovibrio_sp _AS27yjCOA_33	Chloroflexi_sp _AS27yjCOA_4	Chthonomonadales_sp _AS27yjCOA_40	Candidatus Beckwithbacteria_sp _AS27yjCOA_42	Eubacteriaceae_sp _AS27yjCOA_44	Arc I group_sp _AS27yjCOA_5	Elusimicrobia Lineage IV_sp _AS27yjCOA_52	Planctomycetes_sp _AS27yjCOA_53	Synergistaceae_sp _AS27yjCOA_54	Verrucomicrobia OPB35 soil group_sp _AS27yjCOA_55	Chloroflexi_sp _AS27yjCOA_56	Acidobacteria_sp _AS27yjCOA_57	Acidaminococcaceae_sp _AS27yjCOA_58	Candidatus Kuenenbacteria_sp _AS27yjCOA_59	Ignavibacteriales_sp _AS27yjCOA_6	Lactococcus chungangensis_AS27yjCOA_61	Brooklawnia_sp _AS27yjCOA_64	Deltaproteobacteria SAR324 clade_sp _AS27yjCOA_65	Phycisphaerae_sp _AS27yjCOA_69	Geobacteraceae_sp _AS27yjCOA_7	Myxococcales_sp _AS27yjCOA_73	Verrucomicrobia OPB35 soil group_sp _AS27yjCOA_75	Anaerolineaceae_sp _AS27yjCOA_78	Chloroflexi_sp _AS27yjCOA_82	Thermotogaceae_sp _AS27yjCOA_85	Arc I group_sp _AS27yjCOA_88	Spirochaetales_sp _AS27yjCOA_89	Bacteroidales_sp _AS27yjCOA_90	Phyllobacteriaceae_sp _AS27yjCOA_92	Armatimonadetes_sp_AS27yjCOA_96	Bacteroidales_sp _AS27yjCOA_97	Methanomicrobiales_sp _AS2HglBPFA_19	Firmicutes_sp _AS2HglBPFA_26	Clostridiales_sp _AS2HglBPFA_8	Thermotogaceae_sp _AS3CglBPFA_13	Methanosaeta_sp _AS3CglBPFA_17	Actinobacteria_sp _AS3CglBPFA_8	Phyllobacteriaceae_sp _AS3CglBPFA_9	Smithella_sp _AS4AglBPMA_11	Syntrophorhabdus_sp _AS4AglBPMA_26	Candidatus Moranbacteria_sp _AS4AglBPMA_3	Deltaproteobacteria_sp _AS4AglBPMA_32	Holophagae Incertae Sedis_sp _AS4AglBPMA_38	Bacteroidales_sp _AS4AglBPMA_44	Deltaproteobacteria_sp _AS4AglBPMA_45	Acidobacteria_sp _AS4AglBPMA_7	Planctomycetes_sp _AS4BglBPHE_1	Acidobacteria_sp _AS4BglBPHE_11	Bacteroidales_sp _AS4BglBPHE_13	Candidatus Cloacimonetes_sp_AS4BglBPHE_14	Verrucomicrobia OPB35 soil group_sp _AS4BglBPHE_15	Rikenellaceae Blvii28 wastewater-sludge group_sp _AS4BglBPHE_16	Thermotogaceae_sp _AS4BglBPHE_2	Treponema_sp _AS4BglBPHE_29	Candidatus Cloacimonetes_sp_AS4BglBPHE_30	Lentimicrobium_sp _AS4BglBPHE_32	Candidatus Microthrix parvicella_AS4BglBPHE_34	Caldisericales LF045_sp _AS4DglBPLU_12	Methanomicrobiales_sp _AS4DglBPLU_14	Candidatus Fermentibacter daniensis_AS4DglBPLU_32	Bacteroidetes_sp _AS4DglBPLU_8	Chloroflexi_sp _AS4EglBPAV_12	Chloroflexi_sp _AS4EglBPAV_13	Synergistaceae_sp _AS4EglBPAV_17	Deltaproteobacteria_sp _AS4EglBPAV_19	Bacteroidales_sp _AS4EglBPAV_5	Firmicutes_sp _AS4FglBPSI_11	Firmicutes_sp _AS4FglBPSI_4	Clostridiaceae_sp _AS4GglBPBL_10	Erysipelotrichaceae_sp _AS4GglBPBL_16	Bacteroidales_sp _AS4GglBPBL_17	Syntrophomonadaceae_sp _AS4GglBPBL_35	Atopobium_sp _AS4GglBPBL_36	Firmicutes_sp _AS4GglBPBL_6	Acholeplasmataceae_sp _AS4IglBPLE_40	Propionibacterium_sp _AS4IglBPLE_58	Firmicutes_sp _AS4KglBPMA_3	Actinomycetaceae_sp _AS4LglBPNY_23	Christensenellaceae R-7 group_sp _AS4LglBPNY_28	Clostridiales_sp _AS4LglBPNY_6
	MAGs ID	METABAT_AS01afH2WH_13	METABAT_AS01afH2WH_15	METABAT_AS01afH2WH_16	METABAT_AS01afH2WH_17	METABAT_AS01afH2WH_19	METABAT_AS01afH2WH_27	METABAT_AS01afH2WH_28	METABAT_AS01afH2WH_3	METABAT_AS01afH2WH_32	METABAT_AS01afH2WH_33	METABAT_AS01afH2WH_34	METABAT_AS01afH2WH_35	METABAT_AS01afH2WH_42	METABAT_AS01afH2WH_43	METABAT_AS01afH2WH_44	METABAT_AS01afH2WH_48	METABAT_AS01afH2WH_49	METABAT_AS01afH2WH_50	METABAT_AS01afH2WH_58	METABAT_AS01afH2WH_6	METABAT_AS01afH2WH_61	METABAT_AS01afH2WH_7	METABAT_AS02xzSISU_14	METABAT_AS02xzSISU_19	METABAT_AS02xzSISU_2	METABAT_AS02xzSISU_21	METABAT_AS02xzSISU_22	METABAT_AS02xzSISU_37	METABAT_AS02xzSISU_42	METABAT_AS02xzSISU_46	METABAT_AS02xzSISU_47	METABAT_AS02xzSISU_56	METABAT_AS02xzSISU_61	METABAT_AS02xzSISU_62	METABAT_AS02xzSISU_68	METABAT_AS02xzSISU_7	METABAT_AS02xzSISU_72	METABAT_AS02xzSISU_79	METABAT_AS02xzSISU_80	METABAT_AS02xzSISU_83	METABAT_AS02xzSISU_89	METABAT_AS04akNAM_10	METABAT_AS04akNAM_100	METABAT_AS04akNAM_103	METABAT_AS04akNAM_105	METABAT_AS04akNAM_106	METABAT_AS04akNAM_109	METABAT_AS04akNAM_110	METABAT_AS04akNAM_111	METABAT_AS04akNAM_112	METABAT_AS04akNAM_113	METABAT_AS04akNAM_115	METABAT_AS04akNAM_116	METABAT_AS04akNAM_117	METABAT_AS04akNAM_119	METABAT_AS04akNAM_121	METABAT_AS04akNAM_124	METABAT_AS04akNAM_125	METABAT_AS04akNAM_127	METABAT_AS04akNAM_129	METABAT_AS04akNAM_130	METABAT_AS04akNAM_131	METABAT_AS04akNAM_132	METABAT_AS04akNAM_15	METABAT_AS04akNAM_17	METABAT_AS04akNAM_18	METABAT_AS04akNAM_21	METABAT_AS04akNAM_22	METABAT_AS04akNAM_23	METABAT_AS04akNAM_25	METABAT_AS04akNAM_26	METABAT_AS04akNAM_29	METABAT_AS04akNAM_31	METABAT_AS04akNAM_34	METABAT_AS04akNAM_35	METABAT_AS04akNAM_37	METABAT_AS04akNAM_38	METABAT_AS04akNAM_40	METABAT_AS04akNAM_41	METABAT_AS04akNAM_44	METABAT_AS04akNAM_45	METABAT_AS04akNAM_46	METABAT_AS04akNAM_48	METABAT_AS04akNAM_5	METABAT_AS04akNAM_51	METABAT_AS04akNAM_52	METABAT_AS04akNAM_59	METABAT_AS04akNAM_6	METABAT_AS04akNAM_60	METABAT_AS04akNAM_61	METABAT_AS04akNAM_66	METABAT_AS04akNAM_68	METABAT_AS04akNAM_71	METABAT_AS04akNAM_72	METABAT_AS04akNAM_77	METABAT_AS04akNAM_79	METABAT_AS04akNAM_80	METABAT_AS04akNAM_83	METABAT_AS04akNAM_85	METABAT_AS04akNAM_86	METABAT_AS04akNAM_87	METABAT_AS04akNAM_88	METABAT_AS04akNAM_9	METABAT_AS04akNAM_92	METABAT_AS04akNAM_94	METABAT_AS04akNAM_96	METABAT_AS04akNAM_97	METABAT_AS04akNAM_99	METABAT_AS05jafATM_10	METABAT_AS05jafATM_100	METABAT_AS05jafATM_104	METABAT_AS05jafATM_105	METABAT_AS05jafATM_106	METABAT_AS05jafATM_108	METABAT_AS05jafATM_109	METABAT_AS05jafATM_110	METABAT_AS05jafATM_18	METABAT_AS05jafATM_19	METABAT_AS05jafATM_20	METABAT_AS05jafATM_21	METABAT_AS05jafATM_29	METABAT_AS05jafATM_30	METABAT_AS05jafATM_34	METABAT_AS05jafATM_4	METABAT_AS05jafATM_45	METABAT_AS05jafATM_5	METABAT_AS05jafATM_52	METABAT_AS05jafATM_55	METABAT_AS05jafATM_58	METABAT_AS05jafATM_59	METABAT_AS05jafATM_60	METABAT_AS05jafATM_61	METABAT_AS05jafATM_70	METABAT_AS05jafATM_71	METABAT_AS05jafATM_72	METABAT_AS05jafATM_73	METABAT_AS05jafATM_76	METABAT_AS05jafATM_78	METABAT_AS05jafATM_84	METABAT_AS05jafATM_89	METABAT_AS05jafATM_90	METABAT_AS05jafATM_93	METABAT_AS05jafATM_97	METABAT_AS05jafATM_99	METABAT_AS06rmzACSIP_10	METABAT_AS06rmzACSIP_108	METABAT_AS06rmzACSIP_109	METABAT_AS06rmzACSIP_111	METABAT_AS06rmzACSIP_118	METABAT_AS06rmzACSIP_121	METABAT_AS06rmzACSIP_123	METABAT_AS06rmzACSIP_128	METABAT_AS06rmzACSIP_132	METABAT_AS06rmzACSIP_135	METABAT_AS06rmzACSIP_140	METABAT_AS06rmzACSIP_142	METABAT_AS06rmzACSIP_144	METABAT_AS06rmzACSIP_145	METABAT_AS06rmzACSIP_149	METABAT_AS06rmzACSIP_15	METABAT_AS06rmzACSIP_150	METABAT_AS06rmzACSIP_151	METABAT_AS06rmzACSIP_159	METABAT_AS06rmzACSIP_161	METABAT_AS06rmzACSIP_164	METABAT_AS06rmzACSIP_166	METABAT_AS06rmzACSIP_167	METABAT_AS06rmzACSIP_174	METABAT_AS06rmzACSIP_176	METABAT_AS06rmzACSIP_177	METABAT_AS06rmzACSIP_178	METABAT_AS06rmzACSIP_18	METABAT_AS06rmzACSIP_180	METABAT_AS06rmzACSIP_185	METABAT_AS06rmzACSIP_188	METABAT_AS06rmzACSIP_189	METABAT_AS06rmzACSIP_190	METABAT_AS06rmzACSIP_191	METABAT_AS06rmzACSIP_193	METABAT_AS06rmzACSIP_196	METABAT_AS06rmzACSIP_197	METABAT_AS06rmzACSIP_198	METABAT_AS06rmzACSIP_199	METABAT_AS06rmzACSIP_20	METABAT_AS06rmzACSIP_207	METABAT_AS06rmzACSIP_208	METABAT_AS06rmzACSIP_209	METABAT_AS06rmzACSIP_210	METABAT_AS06rmzACSIP_213	METABAT_AS06rmzACSIP_215	METABAT_AS06rmzACSIP_217	METABAT_AS06rmzACSIP_218	METABAT_AS06rmzACSIP_219	METABAT_AS06rmzACSIP_223	METABAT_AS06rmzACSIP_226	METABAT_AS06rmzACSIP_227	METABAT_AS06rmzACSIP_229	METABAT_AS06rmzACSIP_23	METABAT_AS06rmzACSIP_230	METABAT_AS06rmzACSIP_232	METABAT_AS06rmzACSIP_234	METABAT_AS06rmzACSIP_235	METABAT_AS06rmzACSIP_237	METABAT_AS06rmzACSIP_239	METABAT_AS06rmzACSIP_241	METABAT_AS06rmzACSIP_243	METABAT_AS06rmzACSIP_248	METABAT_AS06rmzACSIP_249	METABAT_AS06rmzACSIP_250	METABAT_AS06rmzACSIP_251	METABAT_AS06rmzACSIP_256	METABAT_AS06rmzACSIP_262	METABAT_AS06rmzACSIP_266	METABAT_AS06rmzACSIP_267	METABAT_AS06rmzACSIP_268	METABAT_AS06rmzACSIP_269	METABAT_AS06rmzACSIP_271	METABAT_AS06rmzACSIP_272	METABAT_AS06rmzACSIP_274	METABAT_AS06rmzACSIP_276	METABAT_AS06rmzACSIP_282	METABAT_AS06rmzACSIP_286	METABAT_AS06rmzACSIP_287	METABAT_AS06rmzACSIP_293	METABAT_AS06rmzACSIP_294	METABAT_AS06rmzACSIP_299	METABAT_AS06rmzACSIP_301	METABAT_AS06rmzACSIP_302	METABAT_AS06rmzACSIP_306	METABAT_AS06rmzACSIP_307	METABAT_AS06rmzACSIP_308	METABAT_AS06rmzACSIP_31	METABAT_AS06rmzACSIP_312	METABAT_AS06rmzACSIP_315	METABAT_AS06rmzACSIP_316	METABAT_AS06rmzACSIP_318	METABAT_AS06rmzACSIP_319	METABAT_AS06rmzACSIP_320	METABAT_AS06rmzACSIP_321	METABAT_AS06rmzACSIP_324	METABAT_AS06rmzACSIP_331	METABAT_AS06rmzACSIP_332	METABAT_AS06rmzACSIP_334	METABAT_AS06rmzACSIP_338	METABAT_AS06rmzACSIP_339	METABAT_AS06rmzACSIP_344	METABAT_AS06rmzACSIP_346	METABAT_AS06rmzACSIP_347	METABAT_AS06rmzACSIP_351	METABAT_AS06rmzACSIP_353	METABAT_AS06rmzACSIP_354	METABAT_AS06rmzACSIP_356	METABAT_AS06rmzACSIP_358	METABAT_AS06rmzACSIP_359	METABAT_AS06rmzACSIP_36	METABAT_AS06rmzACSIP_360	METABAT_AS06rmzACSIP_362	METABAT_AS06rmzACSIP_363	METABAT_AS06rmzACSIP_365	METABAT_AS06rmzACSIP_366	METABAT_AS06rmzACSIP_37	METABAT_AS06rmzACSIP_371	METABAT_AS06rmzACSIP_372	METABAT_AS06rmzACSIP_373	METABAT_AS06rmzACSIP_374	METABAT_AS06rmzACSIP_375	METABAT_AS06rmzACSIP_377	METABAT_AS06rmzACSIP_379	METABAT_AS06rmzACSIP_387	METABAT_AS06rmzACSIP_391	METABAT_AS06rmzACSIP_393	METABAT_AS06rmzACSIP_394	METABAT_AS06rmzACSIP_396	METABAT_AS06rmzACSIP_401	METABAT_AS06rmzACSIP_404	METABAT_AS06rmzACSIP_406	METABAT_AS06rmzACSIP_407	METABAT_AS06rmzACSIP_408	METABAT_AS06rmzACSIP_409	METABAT_AS06rmzACSIP_410	METABAT_AS06rmzACSIP_417	METABAT_AS06rmzACSIP_418	METABAT_AS06rmzACSIP_419	METABAT_AS06rmzACSIP_421	METABAT_AS06rmzACSIP_425	METABAT_AS06rmzACSIP_426	METABAT_AS06rmzACSIP_427	METABAT_AS06rmzACSIP_429	METABAT_AS06rmzACSIP_431	METABAT_AS06rmzACSIP_436	METABAT_AS06rmzACSIP_440	METABAT_AS06rmzACSIP_445	METABAT_AS06rmzACSIP_448	METABAT_AS06rmzACSIP_45	METABAT_AS06rmzACSIP_450	METABAT_AS06rmzACSIP_457	METABAT_AS06rmzACSIP_458	METABAT_AS06rmzACSIP_46	METABAT_AS06rmzACSIP_463	METABAT_AS06rmzACSIP_466	METABAT_AS06rmzACSIP_467	METABAT_AS06rmzACSIP_469	METABAT_AS06rmzACSIP_475	METABAT_AS06rmzACSIP_480	METABAT_AS06rmzACSIP_482	METABAT_AS06rmzACSIP_485	METABAT_AS06rmzACSIP_487	METABAT_AS06rmzACSIP_494	METABAT_AS06rmzACSIP_495	METABAT_AS06rmzACSIP_5	METABAT_AS06rmzACSIP_50	METABAT_AS06rmzACSIP_502	METABAT_AS06rmzACSIP_503	METABAT_AS06rmzACSIP_504	METABAT_AS06rmzACSIP_507	METABAT_AS06rmzACSIP_509	METABAT_AS06rmzACSIP_51	METABAT_AS06rmzACSIP_513	METABAT_AS06rmzACSIP_514	METABAT_AS06rmzACSIP_518	METABAT_AS06rmzACSIP_519	METABAT_AS06rmzACSIP_523	METABAT_AS06rmzACSIP_525	METABAT_AS06rmzACSIP_529	METABAT_AS06rmzACSIP_531	METABAT_AS06rmzACSIP_532	METABAT_AS06rmzACSIP_537	METABAT_AS06rmzACSIP_54	METABAT_AS06rmzACSIP_540	METABAT_AS06rmzACSIP_541	METABAT_AS06rmzACSIP_543	METABAT_AS06rmzACSIP_547	METABAT_AS06rmzACSIP_550	METABAT_AS06rmzACSIP_551	METABAT_AS06rmzACSIP_552	METABAT_AS06rmzACSIP_553	METABAT_AS06rmzACSIP_554	METABAT_AS06rmzACSIP_562	METABAT_AS06rmzACSIP_563	METABAT_AS06rmzACSIP_565	METABAT_AS06rmzACSIP_57	METABAT_AS06rmzACSIP_576	METABAT_AS06rmzACSIP_577	METABAT_AS06rmzACSIP_578	METABAT_AS06rmzACSIP_581	METABAT_AS06rmzACSIP_582	METABAT_AS06rmzACSIP_587	METABAT_AS06rmzACSIP_589	METABAT_AS06rmzACSIP_595	METABAT_AS06rmzACSIP_596	METABAT_AS06rmzACSIP_597	METABAT_AS06rmzACSIP_6	METABAT_AS06rmzACSIP_601	METABAT_AS06rmzACSIP_603	METABAT_AS06rmzACSIP_605	METABAT_AS06rmzACSIP_609	METABAT_AS06rmzACSIP_61	METABAT_AS06rmzACSIP_613	METABAT_AS06rmzACSIP_615	METABAT_AS06rmzACSIP_616	METABAT_AS06rmzACSIP_617	METABAT_AS06rmzACSIP_619	METABAT_AS06rmzACSIP_62	METABAT_AS06rmzACSIP_625	METABAT_AS06rmzACSIP_630	METABAT_AS06rmzACSIP_634	METABAT_AS06rmzACSIP_635	METABAT_AS06rmzACSIP_65	METABAT_AS06rmzACSIP_7	METABAT_AS06rmzACSIP_72	METABAT_AS06rmzACSIP_74	METABAT_AS06rmzACSIP_78	METABAT_AS06rmzACSIP_8	METABAT_AS06rmzACSIP_80	METABAT_AS06rmzACSIP_83	METABAT_AS06rmzACSIP_86	METABAT_AS06rmzACSIP_89	METABAT_AS06rmzACSIP_92	METABAT_AS06rmzACSIP_93	METABAT_AS06rmzACSIP_96	METABAT_AS07pgkLD_104	METABAT_AS07pgkLD_105	METABAT_AS07pgkLD_107	METABAT_AS07pgkLD_113	METABAT_AS07pgkLD_121	METABAT_AS07pgkLD_124	METABAT_AS07pgkLD_129	METABAT_AS07pgkLD_131	METABAT_AS07pgkLD_132	METABAT_AS07pgkLD_140	METABAT_AS07pgkLD_144	METABAT_AS07pgkLD_150	METABAT_AS07pgkLD_152	METABAT_AS07pgkLD_159	METABAT_AS07pgkLD_164	METABAT_AS07pgkLD_17	METABAT_AS07pgkLD_172	METABAT_AS07pgkLD_177	METABAT_AS07pgkLD_182	METABAT_AS07pgkLD_188	METABAT_AS07pgkLD_191	METABAT_AS07pgkLD_196	METABAT_AS07pgkLD_197	METABAT_AS07pgkLD_199	METABAT_AS07pgkLD_202	METABAT_AS07pgkLD_206	METABAT_AS07pgkLD_216	METABAT_AS07pgkLD_224	METABAT_AS07pgkLD_225	METABAT_AS07pgkLD_227	METABAT_AS07pgkLD_231	METABAT_AS07pgkLD_232	METABAT_AS07pgkLD_28	METABAT_AS07pgkLD_31	METABAT_AS07pgkLD_39	METABAT_AS07pgkLD_4	METABAT_AS07pgkLD_40	METABAT_AS07pgkLD_43	METABAT_AS07pgkLD_48	METABAT_AS07pgkLD_49	METABAT_AS07pgkLD_51	METABAT_AS07pgkLD_52	METABAT_AS07pgkLD_55	METABAT_AS07pgkLD_56	METABAT_AS07pgkLD_60	METABAT_AS07pgkLD_61	METABAT_AS07pgkLD_63	METABAT_AS07pgkLD_72	METABAT_AS07pgkLD_73	METABAT_AS07pgkLD_77	METABAT_AS07pgkLD_81	METABAT_AS07pgkLD_82	METABAT_AS07pgkLD_87	METABAT_AS07pgkLD_92	METABAT_AS07pgkLD_93	METABAT_AS07pgkLD_94	METABAT_AS07pgkLD_98	METABAT_AS08sgBPME_101	METABAT_AS08sgBPME_102	METABAT_AS08sgBPME_103	METABAT_AS08sgBPME_104	METABAT_AS08sgBPME_106	METABAT_AS08sgBPME_110	METABAT_AS08sgBPME_112	METABAT_AS08sgBPME_113	METABAT_AS08sgBPME_114	METABAT_AS08sgBPME_116	METABAT_AS08sgBPME_117	METABAT_AS08sgBPME_119	METABAT_AS08sgBPME_125	METABAT_AS08sgBPME_126	METABAT_AS08sgBPME_127	METABAT_AS08sgBPME_130	METABAT_AS08sgBPME_131	METABAT_AS08sgBPME_134	METABAT_AS08sgBPME_135	METABAT_AS08sgBPME_136	METABAT_AS08sgBPME_141	METABAT_AS08sgBPME_145	METABAT_AS08sgBPME_147	METABAT_AS08sgBPME_148	METABAT_AS08sgBPME_15	METABAT_AS08sgBPME_150	METABAT_AS08sgBPME_155	METABAT_AS08sgBPME_156	METABAT_AS08sgBPME_158	METABAT_AS08sgBPME_163	METABAT_AS08sgBPME_164	METABAT_AS08sgBPME_165	METABAT_AS08sgBPME_167	METABAT_AS08sgBPME_168	METABAT_AS08sgBPME_175	METABAT_AS08sgBPME_176	METABAT_AS08sgBPME_178	METABAT_AS08sgBPME_181	METABAT_AS08sgBPME_186	METABAT_AS08sgBPME_187	METABAT_AS08sgBPME_188	METABAT_AS08sgBPME_189	METABAT_AS08sgBPME_194	METABAT_AS08sgBPME_195	METABAT_AS08sgBPME_197	METABAT_AS08sgBPME_202	METABAT_AS08sgBPME_204	METABAT_AS08sgBPME_209	METABAT_AS08sgBPME_211	METABAT_AS08sgBPME_216	METABAT_AS08sgBPME_219	METABAT_AS08sgBPME_22	METABAT_AS08sgBPME_225	METABAT_AS08sgBPME_230	METABAT_AS08sgBPME_231	METABAT_AS08sgBPME_234	METABAT_AS08sgBPME_235	METABAT_AS08sgBPME_237	METABAT_AS08sgBPME_241	METABAT_AS08sgBPME_244	METABAT_AS08sgBPME_246	METABAT_AS08sgBPME_251	METABAT_AS08sgBPME_254	METABAT_AS08sgBPME_257	METABAT_AS08sgBPME_259	METABAT_AS08sgBPME_26	METABAT_AS08sgBPME_260	METABAT_AS08sgBPME_276	METABAT_AS08sgBPME_277	METABAT_AS08sgBPME_278	METABAT_AS08sgBPME_280	METABAT_AS08sgBPME_284	METABAT_AS08sgBPME_285	METABAT_AS08sgBPME_286	METABAT_AS08sgBPME_287	METABAT_AS08sgBPME_289	METABAT_AS08sgBPME_29	METABAT_AS08sgBPME_292	METABAT_AS08sgBPME_294	METABAT_AS08sgBPME_299	METABAT_AS08sgBPME_301	METABAT_AS08sgBPME_304	METABAT_AS08sgBPME_307	METABAT_AS08sgBPME_309	METABAT_AS08sgBPME_312	METABAT_AS08sgBPME_316	METABAT_AS08sgBPME_324	METABAT_AS08sgBPME_325	METABAT_AS08sgBPME_326	METABAT_AS08sgBPME_331	METABAT_AS08sgBPME_335	METABAT_AS08sgBPME_337	METABAT_AS08sgBPME_338	METABAT_AS08sgBPME_343	METABAT_AS08sgBPME_344	METABAT_AS08sgBPME_346	METABAT_AS08sgBPME_347	METABAT_AS08sgBPME_352	METABAT_AS08sgBPME_355	METABAT_AS08sgBPME_358	METABAT_AS08sgBPME_359	METABAT_AS08sgBPME_36	METABAT_AS08sgBPME_361	METABAT_AS08sgBPME_366	METABAT_AS08sgBPME_367	METABAT_AS08sgBPME_369	METABAT_AS08sgBPME_372	METABAT_AS08sgBPME_373	METABAT_AS08sgBPME_377	METABAT_AS08sgBPME_38	METABAT_AS08sgBPME_381	METABAT_AS08sgBPME_382	METABAT_AS08sgBPME_383	METABAT_AS08sgBPME_385	METABAT_AS08sgBPME_389	METABAT_AS08sgBPME_393	METABAT_AS08sgBPME_395	METABAT_AS08sgBPME_396	METABAT_AS08sgBPME_399	METABAT_AS08sgBPME_4	METABAT_AS08sgBPME_402	METABAT_AS08sgBPME_403	METABAT_AS08sgBPME_404	METABAT_AS08sgBPME_405	METABAT_AS08sgBPME_408	METABAT_AS08sgBPME_412	METABAT_AS08sgBPME_414	METABAT_AS08sgBPME_416	METABAT_AS08sgBPME_421	METABAT_AS08sgBPME_423	METABAT_AS08sgBPME_427	METABAT_AS08sgBPME_429	METABAT_AS08sgBPME_431	METABAT_AS08sgBPME_432	METABAT_AS08sgBPME_437	METABAT_AS08sgBPME_440	METABAT_AS08sgBPME_442	METABAT_AS08sgBPME_445	METABAT_AS08sgBPME_458	METABAT_AS08sgBPME_46	METABAT_AS08sgBPME_462	METABAT_AS08sgBPME_463	METABAT_AS08sgBPME_466	METABAT_AS08sgBPME_473	METABAT_AS08sgBPME_474	METABAT_AS08sgBPME_51	METABAT_AS08sgBPME_53	METABAT_AS08sgBPME_6	METABAT_AS08sgBPME_60	METABAT_AS08sgBPME_67	METABAT_AS08sgBPME_69	METABAT_AS08sgBPME_70	METABAT_AS08sgBPME_75	METABAT_AS08sgBPME_77	METABAT_AS08sgBPME_79	METABAT_AS08sgBPME_81	METABAT_AS08sgBPME_84	METABAT_AS08sgBPME_86	METABAT_AS08sgBPME_87	METABAT_AS08sgBPME_89	METABAT_AS08sgBPME_98	METABAT_AS08sgBPME_99	METABAT_AS09scLD_10	METABAT_AS09scLD_106	METABAT_AS09scLD_107	METABAT_AS09scLD_108	METABAT_AS09scLD_109	METABAT_AS09scLD_110	METABAT_AS09scLD_113	METABAT_AS09scLD_114	METABAT_AS09scLD_116	METABAT_AS09scLD_118	METABAT_AS09scLD_121	METABAT_AS09scLD_122	METABAT_AS09scLD_124	METABAT_AS09scLD_127	METABAT_AS09scLD_130	METABAT_AS09scLD_132	METABAT_AS09scLD_136	METABAT_AS09scLD_138	METABAT_AS09scLD_149	METABAT_AS09scLD_156	METABAT_AS09scLD_159	METABAT_AS09scLD_16	METABAT_AS09scLD_163	METABAT_AS09scLD_164	METABAT_AS09scLD_167	METABAT_AS09scLD_168	METABAT_AS09scLD_169	METABAT_AS09scLD_172	METABAT_AS09scLD_175	METABAT_AS09scLD_186	METABAT_AS09scLD_187	METABAT_AS09scLD_189	METABAT_AS09scLD_2	METABAT_AS09scLD_202	METABAT_AS09scLD_203	METABAT_AS09scLD_206	METABAT_AS09scLD_209	METABAT_AS09scLD_21	METABAT_AS09scLD_210	METABAT_AS09scLD_22	METABAT_AS09scLD_222	METABAT_AS09scLD_223	METABAT_AS09scLD_228	METABAT_AS09scLD_238	METABAT_AS09scLD_241	METABAT_AS09scLD_242	METABAT_AS09scLD_245	METABAT_AS09scLD_247	METABAT_AS09scLD_248	METABAT_AS09scLD_249	METABAT_AS09scLD_251	METABAT_AS09scLD_252	METABAT_AS09scLD_256	METABAT_AS09scLD_261	METABAT_AS09scLD_262	METABAT_AS09scLD_263	METABAT_AS09scLD_265	METABAT_AS09scLD_270	METABAT_AS09scLD_273	METABAT_AS09scLD_276	METABAT_AS09scLD_28	METABAT_AS09scLD_280	METABAT_AS09scLD_284	METABAT_AS09scLD_285	METABAT_AS09scLD_286	METABAT_AS09scLD_29	METABAT_AS09scLD_292	METABAT_AS09scLD_293	METABAT_AS09scLD_30	METABAT_AS09scLD_304	METABAT_AS09scLD_310	METABAT_AS09scLD_312	METABAT_AS09scLD_316	METABAT_AS09scLD_318	METABAT_AS09scLD_32	METABAT_AS09scLD_335	METABAT_AS09scLD_341	METABAT_AS09scLD_344	METABAT_AS09scLD_356	METABAT_AS09scLD_359	METABAT_AS09scLD_362	METABAT_AS09scLD_363	METABAT_AS09scLD_371	METABAT_AS09scLD_372	METABAT_AS09scLD_379	METABAT_AS09scLD_382	METABAT_AS09scLD_384	METABAT_AS09scLD_388	METABAT_AS09scLD_389	METABAT_AS09scLD_39	METABAT_AS09scLD_394	METABAT_AS09scLD_395	METABAT_AS09scLD_397	METABAT_AS09scLD_40	METABAT_AS09scLD_400	METABAT_AS09scLD_401	METABAT_AS09scLD_402	METABAT_AS09scLD_412	METABAT_AS09scLD_413	METABAT_AS09scLD_416	METABAT_AS09scLD_42	METABAT_AS09scLD_420	METABAT_AS09scLD_44	METABAT_AS09scLD_54	METABAT_AS09scLD_55	METABAT_AS09scLD_59	METABAT_AS09scLD_67	METABAT_AS09scLD_69	METABAT_AS09scLD_70	METABAT_AS09scLD_71	METABAT_AS09scLD_78	METABAT_AS09scLD_81	METABAT_AS09scLD_82	METABAT_AS09scLD_84	METABAT_AS09scLD_85	METABAT_AS09scLD_87	METABAT_AS09scLD_97	METABAT_AS09scLD_99	METABAT_AS10tlH2TH_107	METABAT_AS10tlH2TH_116	METABAT_AS10tlH2TH_123	METABAT_AS10tlH2TH_125	METABAT_AS10tlH2TH_128	METABAT_AS10tlH2TH_129	METABAT_AS10tlH2TH_13	METABAT_AS10tlH2TH_130	METABAT_AS10tlH2TH_131	METABAT_AS10tlH2TH_132	METABAT_AS10tlH2TH_133	METABAT_AS10tlH2TH_138	METABAT_AS10tlH2TH_144	METABAT_AS10tlH2TH_145	METABAT_AS10tlH2TH_146	METABAT_AS10tlH2TH_148	METABAT_AS10tlH2TH_150	METABAT_AS10tlH2TH_155	METABAT_AS10tlH2TH_158	METABAT_AS10tlH2TH_161	METABAT_AS10tlH2TH_162	METABAT_AS10tlH2TH_169	METABAT_AS10tlH2TH_171	METABAT_AS10tlH2TH_180	METABAT_AS10tlH2TH_185	METABAT_AS10tlH2TH_186	METABAT_AS10tlH2TH_19	METABAT_AS10tlH2TH_198	METABAT_AS10tlH2TH_2	METABAT_AS10tlH2TH_207	METABAT_AS10tlH2TH_208	METABAT_AS10tlH2TH_209	METABAT_AS10tlH2TH_212	METABAT_AS10tlH2TH_216	METABAT_AS10tlH2TH_219	METABAT_AS10tlH2TH_22	METABAT_AS10tlH2TH_220	METABAT_AS10tlH2TH_221	METABAT_AS10tlH2TH_230	METABAT_AS10tlH2TH_235	METABAT_AS10tlH2TH_237	METABAT_AS10tlH2TH_238	METABAT_AS10tlH2TH_24	METABAT_AS10tlH2TH_240	METABAT_AS10tlH2TH_243	METABAT_AS10tlH2TH_247	METABAT_AS10tlH2TH_254	METABAT_AS10tlH2TH_258	METABAT_AS10tlH2TH_263	METABAT_AS10tlH2TH_272	METABAT_AS10tlH2TH_276	METABAT_AS10tlH2TH_281	METABAT_AS10tlH2TH_285	METABAT_AS10tlH2TH_287	METABAT_AS10tlH2TH_288	METABAT_AS10tlH2TH_289	METABAT_AS10tlH2TH_290	METABAT_AS10tlH2TH_292	METABAT_AS10tlH2TH_294	METABAT_AS10tlH2TH_303	METABAT_AS10tlH2TH_304	METABAT_AS10tlH2TH_305	METABAT_AS10tlH2TH_308	METABAT_AS10tlH2TH_310	METABAT_AS10tlH2TH_313	METABAT_AS10tlH2TH_315	METABAT_AS10tlH2TH_318	METABAT_AS10tlH2TH_327	METABAT_AS10tlH2TH_329	METABAT_AS10tlH2TH_337	METABAT_AS10tlH2TH_339	METABAT_AS10tlH2TH_34	METABAT_AS10tlH2TH_342	METABAT_AS10tlH2TH_344	METABAT_AS10tlH2TH_345	METABAT_AS10tlH2TH_349	METABAT_AS10tlH2TH_358	METABAT_AS10tlH2TH_359	METABAT_AS10tlH2TH_360	METABAT_AS10tlH2TH_361	METABAT_AS10tlH2TH_368	METABAT_AS10tlH2TH_371	METABAT_AS10tlH2TH_372	METABAT_AS10tlH2TH_373	METABAT_AS10tlH2TH_375	METABAT_AS10tlH2TH_376	METABAT_AS10tlH2TH_379	METABAT_AS10tlH2TH_381	METABAT_AS10tlH2TH_383	METABAT_AS10tlH2TH_384	METABAT_AS10tlH2TH_387	METABAT_AS10tlH2TH_388	METABAT_AS10tlH2TH_389	METABAT_AS10tlH2TH_390	METABAT_AS10tlH2TH_391	METABAT_AS10tlH2TH_403	METABAT_AS10tlH2TH_408	METABAT_AS10tlH2TH_42	METABAT_AS10tlH2TH_424	METABAT_AS10tlH2TH_430	METABAT_AS10tlH2TH_44	METABAT_AS10tlH2TH_51	METABAT_AS10tlH2TH_55	METABAT_AS10tlH2TH_59	METABAT_AS10tlH2TH_60	METABAT_AS10tlH2TH_61	METABAT_AS10tlH2TH_62	METABAT_AS10tlH2TH_63	METABAT_AS10tlH2TH_7	METABAT_AS10tlH2TH_71	METABAT_AS10tlH2TH_72	METABAT_AS10tlH2TH_73	METABAT_AS10tlH2TH_8	METABAT_AS10tlH2TH_87	METABAT_AS10tlH2TH_9	METABAT_AS10tlH2TH_91	METABAT_AS10tlH2TH_92	METABAT_AS10tlH2TH_93	METABAT_AS10tlH2TH_97	METABAT_AS15tlH2ME_109	METABAT_AS15tlH2ME_110	METABAT_AS15tlH2ME_115	METABAT_AS15tlH2ME_116	METABAT_AS15tlH2ME_125	METABAT_AS15tlH2ME_127	METABAT_AS15tlH2ME_132	METABAT_AS15tlH2ME_14	METABAT_AS15tlH2ME_143	METABAT_AS15tlH2ME_148	METABAT_AS15tlH2ME_159	METABAT_AS15tlH2ME_173	METABAT_AS15tlH2ME_174	METABAT_AS15tlH2ME_177	METABAT_AS15tlH2ME_178	METABAT_AS15tlH2ME_186	METABAT_AS15tlH2ME_19	METABAT_AS15tlH2ME_190	METABAT_AS15tlH2ME_193	METABAT_AS15tlH2ME_198	METABAT_AS15tlH2ME_216	METABAT_AS15tlH2ME_224	METABAT_AS15tlH2ME_226	METABAT_AS15tlH2ME_227	METABAT_AS15tlH2ME_23	METABAT_AS15tlH2ME_231	METABAT_AS15tlH2ME_237	METABAT_AS15tlH2ME_24	METABAT_AS15tlH2ME_27	METABAT_AS15tlH2ME_28	METABAT_AS15tlH2ME_33	METABAT_AS15tlH2ME_34	METABAT_AS15tlH2ME_36	METABAT_AS15tlH2ME_45	METABAT_AS15tlH2ME_49	METABAT_AS15tlH2ME_52	METABAT_AS15tlH2ME_94	METABAT_AS16jrsBPLL_18	METABAT_AS16jrsBPLL_21	METABAT_AS16jrsBPLL_22	METABAT_AS16jrsBPLL_26	METABAT_AS16jrsBPLL_3	METABAT_AS16jrsBPLL_32	METABAT_AS16jrsBPLL_6	METABAT_AS16jrsBPLL_7	METABAT_AS16jrsBPLL_9	METABAT_AS17jrsBPGN_1	METABAT_AS17jrsBPGN_10	METABAT_AS17jrsBPGN_18	METABAT_AS17jrsBPGN_19	METABAT_AS18jrsBPVS_12	METABAT_AS18jrsBPVS_13	METABAT_AS18jrsBPVS_16	METABAT_AS19jrsBPTG_11	METABAT_AS19jrsBPTG_12	METABAT_AS19jrsBPTG_13	METABAT_AS19jrsBPTG_18	METABAT_AS19jrsBPTG_2	METABAT_AS19jrsBPTG_31	METABAT_AS19jrsBPTG_32	METABAT_AS19jrsBPTG_34	METABAT_AS19jrsBPTG_4	METABAT_AS19jrsBPTG_9	METABAT_AS20ysBPTH_116	METABAT_AS20ysBPTH_117	METABAT_AS20ysBPTH_124	METABAT_AS20ysBPTH_133	METABAT_AS20ysBPTH_14	METABAT_AS20ysBPTH_144	METABAT_AS20ysBPTH_145	METABAT_AS20ysBPTH_146	METABAT_AS20ysBPTH_149	METABAT_AS20ysBPTH_152	METABAT_AS20ysBPTH_155	METABAT_AS20ysBPTH_159	METABAT_AS20ysBPTH_16	METABAT_AS20ysBPTH_165	METABAT_AS20ysBPTH_178	METABAT_AS20ysBPTH_179	METABAT_AS20ysBPTH_182	METABAT_AS20ysBPTH_186	METABAT_AS20ysBPTH_2	METABAT_AS20ysBPTH_25	METABAT_AS20ysBPTH_33	METABAT_AS20ysBPTH_38	METABAT_AS20ysBPTH_39	METABAT_AS20ysBPTH_40	METABAT_AS20ysBPTH_41	METABAT_AS20ysBPTH_43	METABAT_AS20ysBPTH_44	METABAT_AS20ysBPTH_47	METABAT_AS20ysBPTH_5	METABAT_AS20ysBPTH_50	METABAT_AS20ysBPTH_51	METABAT_AS20ysBPTH_57	METABAT_AS20ysBPTH_63	METABAT_AS20ysBPTH_65	METABAT_AS20ysBPTH_68	METABAT_AS20ysBPTH_75	METABAT_AS20ysBPTH_78	METABAT_AS20ysBPTH_8	METABAT_AS20ysBPTH_87	METABAT_AS21ysBPME_10	METABAT_AS21ysBPME_102	METABAT_AS21ysBPME_109	METABAT_AS21ysBPME_11	METABAT_AS21ysBPME_111	METABAT_AS21ysBPME_118	METABAT_AS21ysBPME_12	METABAT_AS21ysBPME_120	METABAT_AS21ysBPME_133	METABAT_AS21ysBPME_135	METABAT_AS21ysBPME_137	METABAT_AS21ysBPME_138	METABAT_AS21ysBPME_148	METABAT_AS21ysBPME_153	METABAT_AS21ysBPME_157	METABAT_AS21ysBPME_159	METABAT_AS21ysBPME_166	METABAT_AS21ysBPME_170	METABAT_AS21ysBPME_182	METABAT_AS21ysBPME_183	METABAT_AS21ysBPME_190	METABAT_AS21ysBPME_195	METABAT_AS21ysBPME_201	METABAT_AS21ysBPME_203	METABAT_AS21ysBPME_209	METABAT_AS21ysBPME_211	METABAT_AS21ysBPME_213	METABAT_AS21ysBPME_216	METABAT_AS21ysBPME_217	METABAT_AS21ysBPME_219	METABAT_AS21ysBPME_22	METABAT_AS21ysBPME_222	METABAT_AS21ysBPME_225	METABAT_AS21ysBPME_226	METABAT_AS21ysBPME_233	METABAT_AS21ysBPME_237	METABAT_AS21ysBPME_241	METABAT_AS21ysBPME_246	METABAT_AS21ysBPME_25	METABAT_AS21ysBPME_255	METABAT_AS21ysBPME_272	METABAT_AS21ysBPME_273	METABAT_AS21ysBPME_275	METABAT_AS21ysBPME_283	METABAT_AS21ysBPME_294	METABAT_AS21ysBPME_297	METABAT_AS21ysBPME_299	METABAT_AS21ysBPME_3	METABAT_AS21ysBPME_306	METABAT_AS21ysBPME_308	METABAT_AS21ysBPME_309	METABAT_AS21ysBPME_310	METABAT_AS21ysBPME_312	METABAT_AS21ysBPME_318	METABAT_AS21ysBPME_320	METABAT_AS21ysBPME_327	METABAT_AS21ysBPME_33	METABAT_AS21ysBPME_335	METABAT_AS21ysBPME_34	METABAT_AS21ysBPME_341	METABAT_AS21ysBPME_343	METABAT_AS21ysBPME_346	METABAT_AS21ysBPME_352	METABAT_AS21ysBPME_39	METABAT_AS21ysBPME_41	METABAT_AS21ysBPME_46	METABAT_AS21ysBPME_51	METABAT_AS21ysBPME_60	METABAT_AS21ysBPME_62	METABAT_AS21ysBPME_66	METABAT_AS21ysBPME_67	METABAT_AS21ysBPME_7	METABAT_AS21ysBPME_78	METABAT_AS21ysBPME_8	METABAT_AS21ysBPME_80	METABAT_AS21ysBPME_83	METABAT_AS21ysBPME_86	METABAT_AS22ysBPME_10	METABAT_AS22ysBPME_114	METABAT_AS22ysBPME_12	METABAT_AS22ysBPME_133	METABAT_AS22ysBPME_135	METABAT_AS22ysBPME_147	METABAT_AS22ysBPME_152	METABAT_AS22ysBPME_155	METABAT_AS22ysBPME_16	METABAT_AS22ysBPME_160	METABAT_AS22ysBPME_161	METABAT_AS22ysBPME_167	METABAT_AS22ysBPME_170	METABAT_AS22ysBPME_171	METABAT_AS22ysBPME_176	METABAT_AS22ysBPME_179	METABAT_AS22ysBPME_180	METABAT_AS22ysBPME_181	METABAT_AS22ysBPME_182	METABAT_AS22ysBPME_189	METABAT_AS22ysBPME_199	METABAT_AS22ysBPME_200	METABAT_AS22ysBPME_211	METABAT_AS22ysBPME_212	METABAT_AS22ysBPME_216	METABAT_AS22ysBPME_220	METABAT_AS22ysBPME_225	METABAT_AS22ysBPME_23	METABAT_AS22ysBPME_233	METABAT_AS22ysBPME_234	METABAT_AS22ysBPME_238	METABAT_AS22ysBPME_241	METABAT_AS22ysBPME_247	METABAT_AS22ysBPME_249	METABAT_AS22ysBPME_250	METABAT_AS22ysBPME_266	METABAT_AS22ysBPME_277	METABAT_AS22ysBPME_279	METABAT_AS22ysBPME_286	METABAT_AS22ysBPME_288	METABAT_AS22ysBPME_289	METABAT_AS22ysBPME_290	METABAT_AS22ysBPME_292	METABAT_AS22ysBPME_296	METABAT_AS22ysBPME_297	METABAT_AS22ysBPME_300	METABAT_AS22ysBPME_302	METABAT_AS22ysBPME_304	METABAT_AS22ysBPME_306	METABAT_AS22ysBPME_31	METABAT_AS22ysBPME_311	METABAT_AS22ysBPME_313	METABAT_AS22ysBPME_318	METABAT_AS22ysBPME_320	METABAT_AS22ysBPME_326	METABAT_AS22ysBPME_33	METABAT_AS22ysBPME_335	METABAT_AS22ysBPME_35	METABAT_AS22ysBPME_36	METABAT_AS22ysBPME_37	METABAT_AS22ysBPME_43	METABAT_AS22ysBPME_45	METABAT_AS22ysBPME_46	METABAT_AS22ysBPME_47	METABAT_AS22ysBPME_58	METABAT_AS22ysBPME_60	METABAT_AS22ysBPME_61	METABAT_AS22ysBPME_67	METABAT_AS22ysBPME_70	METABAT_AS22ysBPME_71	METABAT_AS22ysBPME_74	METABAT_AS22ysBPME_78	METABAT_AS22ysBPME_79	METABAT_AS22ysBPME_87	METABAT_AS22ysBPME_88	METABAT_AS22ysBPME_94	METABAT_AS23ysBPME_101	METABAT_AS23ysBPME_107	METABAT_AS23ysBPME_11	METABAT_AS23ysBPME_113	METABAT_AS23ysBPME_118	METABAT_AS23ysBPME_119	METABAT_AS23ysBPME_120	METABAT_AS23ysBPME_124	METABAT_AS23ysBPME_126	METABAT_AS23ysBPME_13	METABAT_AS23ysBPME_137	METABAT_AS23ysBPME_143	METABAT_AS23ysBPME_144	METABAT_AS23ysBPME_152	METABAT_AS23ysBPME_158	METABAT_AS23ysBPME_162	METABAT_AS23ysBPME_164	METABAT_AS23ysBPME_167	METABAT_AS23ysBPME_168	METABAT_AS23ysBPME_169	METABAT_AS23ysBPME_17	METABAT_AS23ysBPME_171	METABAT_AS23ysBPME_173	METABAT_AS23ysBPME_174	METABAT_AS23ysBPME_176	METABAT_AS23ysBPME_182	METABAT_AS23ysBPME_183	METABAT_AS23ysBPME_185	METABAT_AS23ysBPME_19	METABAT_AS23ysBPME_194	METABAT_AS23ysBPME_200	METABAT_AS23ysBPME_201	METABAT_AS23ysBPME_205	METABAT_AS23ysBPME_21	METABAT_AS23ysBPME_211	METABAT_AS23ysBPME_212	METABAT_AS23ysBPME_213	METABAT_AS23ysBPME_215	METABAT_AS23ysBPME_22	METABAT_AS23ysBPME_220	METABAT_AS23ysBPME_226	METABAT_AS23ysBPME_228	METABAT_AS23ysBPME_229	METABAT_AS23ysBPME_23	METABAT_AS23ysBPME_230	METABAT_AS23ysBPME_231	METABAT_AS23ysBPME_237	METABAT_AS23ysBPME_244	METABAT_AS23ysBPME_247	METABAT_AS23ysBPME_249	METABAT_AS23ysBPME_252	METABAT_AS23ysBPME_253	METABAT_AS23ysBPME_255	METABAT_AS23ysBPME_258	METABAT_AS23ysBPME_26	METABAT_AS23ysBPME_266	METABAT_AS23ysBPME_268	METABAT_AS23ysBPME_27	METABAT_AS23ysBPME_271	METABAT_AS23ysBPME_272	METABAT_AS23ysBPME_273	METABAT_AS23ysBPME_277	METABAT_AS23ysBPME_28	METABAT_AS23ysBPME_280	METABAT_AS23ysBPME_284	METABAT_AS23ysBPME_287	METABAT_AS23ysBPME_29	METABAT_AS23ysBPME_294	METABAT_AS23ysBPME_297	METABAT_AS23ysBPME_30	METABAT_AS23ysBPME_308	METABAT_AS23ysBPME_309	METABAT_AS23ysBPME_312	METABAT_AS23ysBPME_315	METABAT_AS23ysBPME_317	METABAT_AS23ysBPME_32	METABAT_AS23ysBPME_326	METABAT_AS23ysBPME_332	METABAT_AS23ysBPME_336	METABAT_AS23ysBPME_338	METABAT_AS23ysBPME_339	METABAT_AS23ysBPME_34	METABAT_AS23ysBPME_344	METABAT_AS23ysBPME_345	METABAT_AS23ysBPME_351	METABAT_AS23ysBPME_352	METABAT_AS23ysBPME_356	METABAT_AS23ysBPME_357	METABAT_AS23ysBPME_359	METABAT_AS23ysBPME_360	METABAT_AS23ysBPME_368	METABAT_AS23ysBPME_38	METABAT_AS23ysBPME_4	METABAT_AS23ysBPME_42	METABAT_AS23ysBPME_47	METABAT_AS23ysBPME_49	METABAT_AS23ysBPME_51	METABAT_AS23ysBPME_52	METABAT_AS23ysBPME_55	METABAT_AS23ysBPME_6	METABAT_AS23ysBPME_60	METABAT_AS23ysBPME_66	METABAT_AS23ysBPME_68	METABAT_AS23ysBPME_69	METABAT_AS23ysBPME_80	METABAT_AS23ysBPME_81	METABAT_AS23ysBPME_82	METABAT_AS23ysBPME_84	METABAT_AS23ysBPME_85	METABAT_AS23ysBPME_90	METABAT_AS23ysBPME_91	METABAT_AS23ysBPME_95	METABAT_AS23ysBPME_97	METABAT_AS24abBPME_108	METABAT_AS24abBPME_126	METABAT_AS24abBPME_136	METABAT_AS24abBPME_139	METABAT_AS24abBPME_146	METABAT_AS24abBPME_147	METABAT_AS24abBPME_148	METABAT_AS24abBPME_21	METABAT_AS24abBPME_29	METABAT_AS24abBPME_43	METABAT_AS24abBPME_51	METABAT_AS24abBPME_53	METABAT_AS24abBPME_62	METABAT_AS24abBPME_63	METABAT_AS24abBPME_67	METABAT_AS24abBPME_73	METABAT_AS24abBPME_94	METABAT_AS25fmACSIPFO_105	METABAT_AS25fmACSIPFO_17	METABAT_AS25fmACSIPFO_18	METABAT_AS25fmACSIPFO_22	METABAT_AS25fmACSIPFO_25	METABAT_AS25fmACSIPFO_32	METABAT_AS25fmACSIPFO_55	METABAT_AS25fmACSIPFO_7	METABAT_AS25fmACSIPFO_71	METABAT_AS25fmACSIPFO_85	METABAT_AS25fmACSIPFO_90	METABAT_AS25fmACSIPFO_91	METABAT_AS25fmACSIPFO_94	METABAT_AS26fmACSIPLY_11	METABAT_AS26fmACSIPLY_16	METABAT_AS26fmACSIPLY_19	METABAT_AS26fmACSIPLY_22	METABAT_AS26fmACSIPLY_24	METABAT_AS26fmACSIPLY_33	METABAT_AS26fmACSIPLY_35	METABAT_AS26fmACSIPLY_36	METABAT_AS26fmACSIPLY_39	METABAT_AS26fmACSIPLY_42	METABAT_AS26fmACSIPLY_47	METABAT_AS26fmACSIPLY_5	METABAT_AS26fmACSIPLY_51	METABAT_AS26fmACSIPLY_58	METABAT_AS27yjCOA_1	METABAT_AS27yjCOA_10	METABAT_AS27yjCOA_100	METABAT_AS27yjCOA_103	METABAT_AS27yjCOA_105	METABAT_AS27yjCOA_107	METABAT_AS27yjCOA_109	METABAT_AS27yjCOA_112	METABAT_AS27yjCOA_114	METABAT_AS27yjCOA_117	METABAT_AS27yjCOA_120	METABAT_AS27yjCOA_123	METABAT_AS27yjCOA_124	METABAT_AS27yjCOA_127	METABAT_AS27yjCOA_128	METABAT_AS27yjCOA_130	METABAT_AS27yjCOA_133	METABAT_AS27yjCOA_134	METABAT_AS27yjCOA_135	METABAT_AS27yjCOA_137	METABAT_AS27yjCOA_138	METABAT_AS27yjCOA_141	METABAT_AS27yjCOA_142	METABAT_AS27yjCOA_143	METABAT_AS27yjCOA_144	METABAT_AS27yjCOA_146	METABAT_AS27yjCOA_147	METABAT_AS27yjCOA_149	METABAT_AS27yjCOA_151	METABAT_AS27yjCOA_153	METABAT_AS27yjCOA_154	METABAT_AS27yjCOA_155	METABAT_AS27yjCOA_157	METABAT_AS27yjCOA_160	METABAT_AS27yjCOA_163	METABAT_AS27yjCOA_164	METABAT_AS27yjCOA_165	METABAT_AS27yjCOA_17	METABAT_AS27yjCOA_175	METABAT_AS27yjCOA_177	METABAT_AS27yjCOA_179	METABAT_AS27yjCOA_18	METABAT_AS27yjCOA_181	METABAT_AS27yjCOA_183	METABAT_AS27yjCOA_184	METABAT_AS27yjCOA_185	METABAT_AS27yjCOA_186	METABAT_AS27yjCOA_189	METABAT_AS27yjCOA_19	METABAT_AS27yjCOA_190	METABAT_AS27yjCOA_192	METABAT_AS27yjCOA_195	METABAT_AS27yjCOA_196	METABAT_AS27yjCOA_2	METABAT_AS27yjCOA_200	METABAT_AS27yjCOA_202	METABAT_AS27yjCOA_203	METABAT_AS27yjCOA_204	METABAT_AS27yjCOA_205	METABAT_AS27yjCOA_207	METABAT_AS27yjCOA_213	METABAT_AS27yjCOA_214	METABAT_AS27yjCOA_215	METABAT_AS27yjCOA_218	METABAT_AS27yjCOA_219	METABAT_AS27yjCOA_220	METABAT_AS27yjCOA_24	METABAT_AS27yjCOA_25	METABAT_AS27yjCOA_28	METABAT_AS27yjCOA_29	METABAT_AS27yjCOA_30	METABAT_AS27yjCOA_31	METABAT_AS27yjCOA_32	METABAT_AS27yjCOA_33	METABAT_AS27yjCOA_4	METABAT_AS27yjCOA_40	METABAT_AS27yjCOA_42	METABAT_AS27yjCOA_44	METABAT_AS27yjCOA_5	METABAT_AS27yjCOA_52	METABAT_AS27yjCOA_53	METABAT_AS27yjCOA_54	METABAT_AS27yjCOA_55	METABAT_AS27yjCOA_56	METABAT_AS27yjCOA_57	METABAT_AS27yjCOA_58	METABAT_AS27yjCOA_59	METABAT_AS27yjCOA_6	METABAT_AS27yjCOA_61	METABAT_AS27yjCOA_64	METABAT_AS27yjCOA_65	METABAT_AS27yjCOA_69	METABAT_AS27yjCOA_7	METABAT_AS27yjCOA_73	METABAT_AS27yjCOA_75	METABAT_AS27yjCOA_78	METABAT_AS27yjCOA_82	METABAT_AS27yjCOA_85	METABAT_AS27yjCOA_88	METABAT_AS27yjCOA_89	METABAT_AS27yjCOA_90	METABAT_AS27yjCOA_92	METABAT_AS27yjCOA_96	METABAT_AS27yjCOA_97	METABAT_AS2HglBPFA_19	METABAT_AS2HglBPFA_26	METABAT_AS2HglBPFA_8	METABAT_AS3CglBPFA_13	METABAT_AS3CglBPFA_17	METABAT_AS3CglBPFA_8	METABAT_AS3CglBPFA_9	METABAT_AS4AglBPMA_11	METABAT_AS4AglBPMA_26	METABAT_AS4AglBPMA_3	METABAT_AS4AglBPMA_32	METABAT_AS4AglBPMA_38	METABAT_AS4AglBPMA_44	METABAT_AS4AglBPMA_45	METABAT_AS4AglBPMA_7	METABAT_AS4BglBPHE_1	METABAT_AS4BglBPHE_11	METABAT_AS4BglBPHE_13	METABAT_AS4BglBPHE_14	METABAT_AS4BglBPHE_15	METABAT_AS4BglBPHE_16	METABAT_AS4BglBPHE_2	METABAT_AS4BglBPHE_29	METABAT_AS4BglBPHE_30	METABAT_AS4BglBPHE_32	METABAT_AS4BglBPHE_34	METABAT_AS4DglBPLU_12	METABAT_AS4DglBPLU_14	METABAT_AS4DglBPLU_32	METABAT_AS4DglBPLU_8	METABAT_AS4EglBPAV_12	METABAT_AS4EglBPAV_13	METABAT_AS4EglBPAV_17	METABAT_AS4EglBPAV_19	METABAT_AS4EglBPAV_5	METABAT_AS4FglBPSI_11	METABAT_AS4FglBPSI_4	METABAT_AS4GglBPBL_10	METABAT_AS4GglBPBL_16	METABAT_AS4GglBPBL_17	METABAT_AS4GglBPBL_35	METABAT_AS4GglBPBL_36	METABAT_AS4GglBPBL_6	METABAT_AS4IglBPLE_40	METABAT_AS4IglBPLE_58	METABAT_AS4KglBPMA_3	METABAT_AS4LglBPNY_23	METABAT_AS4LglBPNY_28	METABAT_AS4LglBPNY_6
		154	161	90	114	97	330	104	164	146	135	204	57	385	327	99	129	126	90	108	119	98	148	126	135	117	126	184	114	126	143	131	156	100	160	133	113	163	125	164	117	120	138	145	165	174	154	110	250	98	149	153	123	114	95	112	104	115	249	181	106	130	101	116	84	130	157	134	131	88	92	117	170	202	158	148	147	125	151	124	150	119	178	175	103	36	392	135	102	96	103	280	127	91	165	84	179	123	153	121	134	134	119	204	103	103	49	141	113	127	110	135	126	64	78	67	156	145	101	114	30	82	116	120	200	92	111	122	99	67	98	85	32	102	89	103	132	80	121	87	6	209	91	104	68	144	183	162	124	135	148	160	116	194	128	104	137	147	66	106	157	69	132	131	148	226	49	149	147	69	36	95	132	96	142	96	79	154	13	127	123	90	189	118	120	105	140	7	140	134	105	100	140	178	106	69	57	114	80	150	77	102	156	134	104	124	87	167	134	132	162	180	191	122	108	75	169	117	166	123	121	74	70	90	80	123	86	142	124	101	89	113	109	92	110	150	156	143	92	168	138	253	108	168	128	95	127	50	151	151	109	64	129	97	132	134	121	78	134	117	179	109	86	171	105	154	137	105	32	117	201	101	254	74	158	74	122	81	133	149	119	118	157	130	10	99	166	107	144	110	120	90	180	138	159	84	135	122	7	195	93	112	137	113	135	112	105	108	135	113	153	139	157	111	94	149	130	131	168	151	131	64	109	72	152	117	161	172	141	34	138	144	149	10	168	126	114	124	90	98	253	101	140	196	120	142	105	158	171	108	246	135	78	77	109	149	120	145	145	95	121	133	108	66	233	125	160	119	8	147	72	99	139	191	97	73	103	133	154	58	144	59	138	150	89	144	166	142	124	146	81	42	115	129	123	157	112	109	130	165	139	88	84	93	110	138	86	55	102	111	111	141	93	89	102	81	71	111	143	152	129	98	105	126	167	96	104	98	124	88	87	18	117	93	49	67	123	104	166	109	85	143	136	123	83	108	125	102	95	130	11	110	84	69	133	82	177	130	103	166	161	16	72	110	70	57	28	126	119	119	106	129	67	120	90	256	98	85	121	128	43	161	63	84	146	15	84	51	149	90	149	154	68	86	125	33	122	116	42	80	12	151	142	119	95	105	79	115	99	219	94	84	102	196	11	159	128	80	120	108	104	115	109	94	132	149	124	86	71	98	14	121	110	136	111	124	107	100	41	66	81	126	98	132	65	67	165	115	104	103	81	109	90	114	141	98	89	136	88	94	84	103	12	127	92	111	92	98	114	91	97	56	119	39	104	84	71	68	53	29	79	77	100	23	128	25	103	96	22	145	93	124	89	146	113	126	87	123	114	13	114	125	109	123	120	153	124	76	43	130	141	114	126	79	106	117	133	136	153	17	110	30	137	91	89	73	89	108	9	113	116	10	110	106	103	94	53	109	196	115	86	136	126	38	122	103	142	198	124	56	139	93	156	65	216	45	123	105	97	121	48	96	144	150	89	125	121	84	114	99	117	114	118	114	133	91	58	144	83	104	83	84	130	106	101	135	192	124	193	163	81	119	29	139	141	138	146	112	102	126	158	198	67	129	102	160	117	123	107	112	81	150	95	176	127	84	128	135	89	76	29	80	113	99	112	101	86	99	76	60	117	127	81	138	99	106	186	67	67	109	104	98	115	110	72	77	9	163	79	151	75	153	161	93	29	25	143	144	113	24	78	122	123	128	66	89	106	93	91	158	127	102	69	70	151	112	87	80	101	105	98	157	137	95	156	82	127	101	110	93	129	7	28	31	152	77	119	104	66	99	84	88	112	107	135	75	120	76	114	82	79	104	96	204	140	98	116	116	104	99	56	117	140	107	101	120	104	137	135	134	85	78	104	43	100	88	116	127	83	128	95	136	91	105	76	70	115	76	65	131	110	101	120	109	116	69	161	153	113	92	9	100	89	104	162	154	110	13	15	118	112	105	158	109	130	187	68	131	74	111	64	83	5	151	123	87	97	141	66	137	55	82	113	81	132	60	79	171	90	8	117	106	116	92	105	115	123	107	116	114	13	100	91	112	143	103	91	125	111	71	133	178	75	103	39	70	82	137	140	122	129	123	150	94	116	91	73	145	166	105	98	138	84	95	105	96	125	84	70	90	119	126	52	82	84	112	90	121	103	61	38	83	76	64	138	89	126	78	104	79	150	117	115	113	108	30	45	53	126	86	152	94	134	8	96	121	121	103	68	163	82	86	105	84	133	116	103	91	119	18	137	114	116	119	106	67	115	134	137	54	114	116	126	78	75	121	108	163	116	89	20	74	140	10	94	97	86	62	146	124	139	90	101	106	42	87	86	100	175	97	115	58	94	106	89	142	114	73	127	80	96	111	122	167	108	106	101	82	129	155	112	130	90	69	130	96	10	63	137	87	99	108	4	136	104	136	120	180	119	97	79	136	91	90	82	119	114	114	11	152	130	22	85	52	94	38	103	95	121	107	103	166	62	78	113	103	132	128	149	110	105	118	149	82	140	121	129	94	111	127	99	89	62	86	85	118	95	136	151	73	97	80	123	99	150	91	118	78	94	91	82	104	100	95	168	111	117	125	100	142	102	14	204	95	102	107	95	137	117	76	166	80	121	18	133	28	106	112	125	97	150	123	68	76	164	88	127	127	55	87	119	99	97	101	80	133	107	77	73	91	101	95	110	121	104	79	69	140	113	155	125	112	88	107	77	13	79	93	5	120	109	124	160	4	110	114	117	118	118	109	90	106	93	55	24	55	119	89	98	84	120	101	154	161	136	233	73	111	181	233	119	66	205	129	144	76	310	121	115	119	134	83	12	81	88	171	93	130	118	165	156	89	15	158	60	75	123	169	110	145	144	63	145	58	98	155	154	118	115	161	8	107	102	152	115	5	110	25	131	138	98	117	81	201	195	9	236	89	107	153	75	170	220	112	5	78	94	135	64	171	108	92	183	77	116	7	75	155	175	144	86	82	122	151	131	15	111	101	88	122	79	131	84	86	154	9	99	127	141	77	121	127	171	142	108	138	139	94	82	97	287	77	103	87	71	102	92	106	183	198	155	134	11	96	139	99	124	119	85	120	56	75	125	83	94	118	68	89	185	34	95	72	81	68	46	130	156	70	118	105	111	87	93	142	103	115	67	130	129	108	89	57
RAST category	level	28	23	16	16	8	32	13	23	24	21	35	15	41	42	15	16	18	5	13	17	22	24	23	8	20	19	27	17	18	20	21	24	17	15	12	12	13	19	21	15	13	14	24	20	20	20	12	25	16	23	24	9	17	17	14	13	18	17	13	9	18	8	12	11	16	25	25	18	5	5	17	17	36	22	22	26	9	14	16	23	18	30	25	17	9	46	22	13	19	19	25	24	12	28	15	27	17	20	17	20	21	17	25	10	17	6	12	20	12	12	14	9	16	13	12	17	26	20	10	10	15	15	16	24	20	22	8	25	5	14	20	10	16	13	15	9	4	21	9	2	33	16	14	14	17	20	22	19	19	11	20	17	24	19	14	15	18	12	19	24	5	19	12	23	27	9	15	25	2	11	20	18	23	26	8	16	26	2	23	16	12	24	15	20	19	14	3	14	17	8	10	21	28	9	4	8	14	19	15	12	11	23	20	14	16	14	19	12	17	25	19	20	19	10	17	15	11	25	14	12	16	5	14	13	14	18	18	13	15	10	16	11	17	16	21	24	22	16	21	19	31	16	20	8	6	15	7	18	22	16	9	18	8	16	16	21	15	17	19	22	15	11	20	18	21	14	13	5	19	26	16	31	17	19	16	15	16	20	15	15	22	23	21	5	12	12	9	25	19	16	18	19	19	20	19	20	15	5	23	15	17	19	16	14	12	8	10	20	17	14	16	20	9	13	23	17	16	16	12	17	12	15	9	20	8	22	24	16	11	20	22	20	4	22	21	15	19	16	9	27	14	25	22	24	22	15	25	20	7	18	19	4	14	14	21	17	16	24	10	22	22	20	5	21	25	14	17	4	16	14	8	26	32	12	16	20	23	15	14	15	12	21	19	13	16	31	26	23	12	15	9	16	9	20	12	16	8	11	19	15	11	16	15	22	24	16	17	12	21	14	20	15	10	14	8	17	13	18	34	13	20	18	14	18	18	10	10	16	10	16	5	18	11	7	13	20	12	11	12	11	23	24	17	10	15	10	11	10	22	3	18	16	15	23	12	24	13	11	19	24	5	15	12	7	13	5	14	19	12	15	14	12	15	17	19	18	13	15	28	14	21	7	13	17	5	11	14	16	12	21	20	14	11	20	10	13	11	10	12	4	25	23	19	12	18	12	12	19	24	21	11	8	23	4	17	24	18	12	17	16	10	23	21	21	18	25	14	4	5	4	21	24	19	22	14	22	9	8	8	16	15	19	20	6	16	25	10	14	24	19	13	16	24	15	15	15	23	15	18	10	14	3	14	13	15	18	23	15	12	13	14	17	10	14	15	12	13	16	9	20	12	23	4	14	5	16	15	4	24	20	17	9	18	20	20	18	17	22	5	17	13	23	15	24	20	19	16	8	22	29	15	20	10	17	19	14	13	14	6	19	9	13	13	16	16	14	18	5	13	16	4	22	19	9	17	5	16	17	20	18	18	15	6	17	14	14	16	25	13	27	16	27	15	20	11	15	7	19	21	17	17	13	29	9	23	11	14	15	16	18	16	8	19	23	16	8	26	19	18	14	21	10	13	14	31	16	23	21	22	19	16	8	18	19	22	20	22	22	16	24	15	16	17	9	12	18	10	10	15	17	20	10	17	21	11	17	23	16	19	8	9	21	9	12	21	20	18	14	12	15	19	9	22	20	26	18	15	12	9	16	14	16	18	15	11	2	23	17	20	15	13	33	15	8	4	16	18	15	8	7	24	19	17	12	7	12	13	9	15	26	10	15	14	13	17	10	14	18	17	10	20	18	15	21	12	20	12	14	20	22	3	8	7	15	14	17	23	15	11	18	9	14	27	17	12	15	13	15	14	15	21	13	18	22	15	12	16	14	14	10	10	14	10	14	19	21	11	22	14	13	13	16	14	9	19	15	22	11	17	17	18	17	23	11	13	15	20	16	22	14	19	19	17	15	15	21	18	23	10	4	11	20	13	16	29	20	3	6	16	17	15	17	18	25	19	14	18	7	16	9	16	4	17	12	13	16	18	15	16	9	7	16	8	20	10	9	15	9	3	17	20	18	19	11	19	9	17	13	16	4	9	12	18	12	24	10	11	14	16	14	28	11	14	8	16	23	20	17	18	19	15	25	14	18	5	9	20	23	10	14	20	8	17	23	13	21	9	11	17	19	13	16	9	16	20	7	18	10	4	11	9	15	17	17	18	15	18	17	15	18	15	14	23	20	10	10	13	11	16	19	18	21	4	19	15	19	14	10	19	17	13	15	16	29	13	16	17	22	6	19	24	13	22	25	15	14	17	14	17	19	18	17	12	15	23	19	15	14	11	7	20	18	5	9	13	8	13	12	19	18	17	18	8	11	15	10	23	21	17	15	13	10	15	9	16	18	14	17	16	18	13	18	19	16	11	11	7	14	30	12	26	5	13	15	9	3	13	12	12	9	13	2	22	13	18	22	26	13	12	10	25	14	17	6	21	14	14	4	15	22	5	20	6	19	6	17	17	19	18	12	27	5	18	16	16	25	29	15	16	19	19	16	14	21	17	7	12	16	25	19	23	13	10	19	12	10	24	12	7	16	14	13	11	15	22	22	7	14	11	10	19	18	13	26	18	15	20	18	14	23	4	24	19	24	12	17	23	17	14	20	13	14	4	18	7	11	18	21	17	15	20	9	12	23	12	10	22	7	16	22	22	13	11	7	16	13	9	13	14	15	17	14	18	13	11	15	16	21	15	22	19	12	21	13	4	17	16	3	14	21	20	18	1	9	15	17	15	10	8	21	14	11	17	4	12	11	20	14	21	21	14	26	18	24	31	16	17	31	29	14	15	25	18	16	12	27	16	16	19	20	15	3	17	19	27	13	22	12	21	26	17	2	21	16	14	15	33	21	19	21	14	21	17	8	21	14	14	15	13	2	9	22	19	14	3	11	5	22	18	7	12	16	18	19	4	26	19	19	17	14	23	23	22	3	19	8	23	15	27	8	17	30	20	21	3	15	18	16	20	18	16	15	21	23	6	20	6	16	16	12	12	17	19	16	4	15	15	22	11	16	18	24	19	20	23	20	8	17	15	24	11	20	10	10	13	17	10	23	23	15	14	5	9	24	17	14	26	12	20	9	17	15	17	16	18	12	21	21	7	7	17	17	16	9	25	17	11	17	12	15	14	12	12	19	18	15	26	13	12	16	9
Amino Acids and Derivatives	FL	21	28	27	21	21	83	13	20	23	16	40	10	87	81	16	31	23	8	18	11	28	17	21	29	18	26	16	14	20	16	17	13	16	29	26	15	28	19	35	13	14	12	26	24	23	24	17	32	21	18	27	19	19	27	18	18	26	31	18	19	22	13	18	12	20	24	29	24	9	10	22	20	29	26	24	19	18	15	20	26	19	29	40	13	7	104	14	13	11	25	66	21	18	22	21	37	13	19	20	27	35	21	38	19	13	10	18	15	13	14	27	21	11	17	14	26	31	17	16	0	14	19	21	26	20	13	16	16	11	16	7	5	30	22	10	21	10	23	12	2	31	15	12	12	27	41	22	27	14	17	18	16	21	16	14	23	26	18	16	13	12	16	13	20	19	6	23	20	15	9	7	24	10	32	11	24	15	0	10	11	10	21	16	9	12	16	0	32	24	8	10	19	24	17	4	16	11	9	27	9	24	15	21	15	20	9	25	24	26	16	17	19	16	25	11	25	22	20	18	10	21	7	18	9	17	17	13	22	16	13	14	18	13	14	20	26	24	14	30	11	40	15	12	17	12	14	6	11	16	9	6	23	11	15	13	19	13	8	15	23	16	12	28	16	16	19	15	10	13	23	21	27	21	24	14	15	15	13	17	16	16	16	15	2	16	19	18	18	15	24	18	35	17	18	14	33	13	0	31	17	12	15	12	15	10	8	13	15	11	11	10	16	11	14	15	20	23	16	13	19	7	11	11	21	23	21	30	31	12	16	18	24	2	14	24	18	25	19	14	31	17	24	27	15	29	13	32	12	12	43	16	14	13	20	17	18	15	25	8	12	16	22	10	36	22	23	15	2	20	13	14	16	25	12	10	22	16	22	18	22	10	20	28	18	22	22	37	17	31	16	7	23	13	16	12	24	11	19	23	22	17	19	14	21	22	24	10	18	24	18	22	13	6	17	11	19	18	18	33	18	22	16	16	26	12	14	15	17	18	18	2	15	10	6	13	20	18	22	17	10	26	21	16	13	15	16	16	12	11	1	13	10	18	21	17	24	31	14	11	18	1	17	16	11	8	5	19	15	16	18	17	11	15	13	47	13	10	20	11	7	17	19	10	16	1	10	7	24	10	26	28	6	9	14	3	15	13	8	14	3	14	12	17	16	28	22	13	24	33	17	11	15	19	1	26	28	17	17	18	15	23	18	14	31	23	18	15	13	11	2	18	25	25	18	16	9	21	9	9	21	15	20	19	21	7	17	17	14	16	12	17	26	27	25	13	16	24	13	20	10	18	2	23	15	16	12	19	16	16	10	14	19	9	11	17	12	9	8	8	25	13	18	6	23	5	11	13	6	12	18	13	16	10	12	26	11	21	15	1	12	13	12	11	26	18	20	17	8	22	29	11	17	13	12	17	18	29	20	4	22	5	23	13	15	9	19	13	0	14	15	1	23	24	11	8	9	14	33	17	10	22	20	10	14	13	31	34	14	6	29	16	14	14	24	10	21	14	13	21	8	16	8	21	16	15	20	23	17	13	12	16	18	21	20	26	6	12	12	12	8	20	16	15	13	25	29	25	35	26	14	20	5	25	24	28	34	22	24	20	22	40	8	17	15	21	9	18	14	19	21	24	10	21	17	14	18	22	13	13	6	10	11	9	13	18	12	11	15	10	17	17	7	28	12	19	25	15	13	17	16	13	22	23	13	8	2	14	17	28	11	22	18	9	12	6	9	21	22	9	10	17	22	15	21	18	12	13	19	16	15	11	8	14	27	23	11	22	13	17	8	21	15	10	25	13	19	15	12	16	15	2	10	10	21	23	14	18	10	19	23	12	11	16	31	13	12	16	12	18	16	24	16	29	19	14	13	12	15	15	8	17	11	11	18	20	20	18	35	12	16	15	15	8	16	13	10	17	13	22	23	18	25	8	16	11	15	11	9	19	17	11	18	20	17	15	15	22	21	18	1	20	22	19	21	21	27	3	0	19	20	9	10	17	29	29	11	22	13	11	12	21	0	15	24	6	11	30	6	33	7	12	10	11	11	10	9	20	15	2	12	17	16	7	11	16	21	22	15	20	1	13	19	17	21	17	16	19	19	11	19	31	13	17	4	14	12	25	19	17	20	14	23	21	15	9	8	23	27	16	10	28	10	16	13	18	21	12	16	13	16	11	10	14	15	15	15	16	26	7	6	15	11	10	26	12	20	18	18	18	16	14	13	10	17	7	9	6	29	17	29	17	22	0	18	14	19	15	20	17	8	12	14	15	31	20	23	12	18	3	17	22	20	18	19	16	24	22	15	6	20	17	18	12	10	23	21	18	16	15	8	13	20	1	15	16	18	4	21	14	23	15	15	16	9	12	10	12	31	17	34	6	13	19	7	20	12	13	22	17	21	30	16	43	12	14	14	10	20	39	19	22	13	13	19	18	2	9	11	15	14	11	0	22	15	24	24	32	15	17	13	19	13	22	14	14	14	19	0	34	17	8	8	8	17	8	19	23	33	10	9	30	12	18	6	13	19	22	18	13	12	17	36	11	14	18	16	11	18	20	16	10	10	15	10	11	10	19	23	11	15	13	10	13	33	17	24	9	17	11	10	23	20	15	30	10	20	19	11	21	22	5	40	14	19	16	15	16	26	15	24	11	10	6	21	4	19	15	15	14	26	11	10	18	14	10	16	18	12	21	17	18	15	12	11	21	15	13	14	11	17	16	13	18	13	11	10	20	21	20	21	14	14	11	6	4	10	11	0	14	11	20	11	1	14	16	22	17	15	12	14	16	27	10	6	14	19	8	14	18	14	13	28	24	22	40	14	21	25	44	17	13	29	12	30	12	67	18	15	12	17	11	1	16	8	19	11	17	8	16	24	9	2	21	6	13	18	34	14	27	14	17	14	8	12	16	19	12	20	21	1	11	10	17	21	1	20	4	20	19	12	21	16	25	25	1	60	18	11	33	10	28	37	13	0	18	12	25	7	18	12	14	27	11	15	2	6	36	22	22	12	15	22	28	16	0	17	18	18	11	15	16	11	11	24	1	11	21	11	7	11	12	13	19	22	18	31	15	14	21	67	7	13	13	8	20	20	11	23	55	9	16	4	7	19	10	10	17	17	17	9	13	20	12	18	22	12	11	16	5	13	9	8	15	4	23	19	14	20	11	16	12	15	23	16	11	17	18	12	16	15	9
Alanine, serine, and glycine	SL	17	14	2	9	18	29	16	30	19	15	19	3	51	49	10	16	12	23	4	18	9	13	10	31	11	9	19	25	22	24	18	9	12	19	23	18	27	18	19	18	30	26	21	27	30	23	21	37	9	27	21	18	7	2	18	10	4	26	26	12	21	25	17	12	19	24	5	11	20	20	19	25	27	26	17	26	14	23	10	18	20	22	15	14	4	48	15	14	14	4	23	14	12	15	3	18	23	22	15	10	12	13	19	15	15	1	19	19	28	13	17	22	4	5	5	30	13	16	28	6	9	15	16	27	4	4	19	7	6	15	12	8	6	5	16	30	21	16	15	0	19	11	15	5	26	20	27	9	26	11	20	20	23	19	22	25	19	1	17	28	11	22	13	20	23	1	24	21	14	8	12	16	13	15	20	3	25	1	18	22	19	23	20	16	15	24	1	20	18	20	16	23	29	19	14	5	20	10	24	10	11	26	15	19	21	17	20	15	15	29	29	22	11	14	9	20	24	20	22	17	8	17	10	12	17	10	27	26	21	11	20	17	13	22	21	13	20	12	25	16	21	17	19	27	15	20	5	15	22	13	5	26	22	26	13	12	6	22	19	18	13	12	20	17	27	25	18	1	19	25	2	23	3	18	8	12	6	18	18	24	24	26	22	0	16	25	13	19	23	11	5	18	18	21	8	13	19	0	24	8	21	27	22	27	17	16	23	23	16	22	24	25	24	13	19	25	19	23	25	20	7	14	14	24	22	28	31	9	1	26	23	24	0	24	7	21	13	7	20	31	15	14	18	16	8	12	15	26	27	26	20	18	5	12	15	20	18	15	17	18	16	8	6	37	8	25	20	0	22	3	14	12	36	16	4	4	17	25	5	22	6	20	14	10	19	17	9	9	33	3	1	16	18	7	26	10	24	21	11	16	7	8	7	8	9	10	2	11	7	5	20	11	15	17	13	3	20	20	12	24	7	3	15	17	6	21	15	18	14	8	0	22	6	7	2	19	18	18	25	14	11	23	18	11	17	17	18	20	9	0	23	4	6	13	6	32	9	12	17	27	1	6	21	11	6	4	24	12	17	11	18	8	14	10	31	9	15	20	19	1	20	7	19	21	1	15	5	26	12	23	16	14	16	18	5	17	21	5	7	0	27	18	20	12	4	8	17	6	26	12	6	16	29	0	20	6	5	14	6	20	21	14	4	11	15	9	9	11	22	1	24	7	17	12	16	13	11	8	13	6	17	6	16	2	5	28	19	13	10	10	14	4	6	14	21	8	7	11	8	9	19	0	10	10	20	9	11	18	12	17	8	26	7	16	6	9	12	3	0	3	8	11	0	24	1	18	14	0	23	7	12	14	21	3	14	10	22	18	0	19	25	14	21	9	29	14	5	0	18	11	17	20	14	13	18	23	28	22	0	10	6	23	16	6	4	10	14	0	22	14	0	8	6	24	14	0	20	28	17	6	22	27	7	14	21	17	18	14	4	4	13	18	6	29	1	22	15	11	7	1	13	23	10	19	23	24	9	9	14	18	23	14	15	19	3	2	19	11	13	14	4	26	18	15	10	26	6	18	21	7	20	6	21	22	11	11	12	11	21	27	18	8	17	21	29	18	25	24	18	2	18	14	24	20	11	23	19	17	5	6	10	11	20	18	5	13	19	4	7	19	13	15	12	15	13	18	8	5	23	12	21	21	6	9	13	0	18	5	14	3	14	20	13	0	2	27	24	14	1	12	9	2	27	3	15	18	15	15	20	18	24	2	2	15	8	5	2	10	10	15	24	13	11	23	12	28	14	19	6	20	0	0	0	26	3	22	5	2	14	5	12	21	11	10	6	20	8	26	8	5	7	14	28	22	8	20	19	14	12	12	16	29	24	8	19	10	16	10	24	6	4	15	1	15	18	16	23	11	23	6	26	6	18	9	6	15	6	4	17	14	14	17	14	15	9	26	17	13	15	0	20	4	15	20	22	2	0	1	21	1	25	22	17	8	12	2	16	10	16	2	5	0	15	16	12	18	18	7	10	7	14	9	14	11	5	13	23	14	0	16	2	16	5	24	20	16	9	13	2	0	21	12	12	33	9	16	20	20	3	16	14	6	13	7	6	9	16	12	19	18	15	16	9	20	22	10	20	23	20	8	16	17	9	11	13	17	12	8	12	17	22	5	8	5	20	15	21	9	10	6	8	12	4	17	8	22	2	15	8	14	20	24	7	17	7	0	4	14	11	23	5	23	0	4	21	17	10	7	20	4	12	21	11	4	9	9	11	16	0	12	10	15	3	12	3	16	6	23	3	6	13	13	11	10	8	8	24	20	6	0	6	24	0	19	19	18	10	29	23	23	13	13	21	13	13	17	10	23	4	6	3	17	13	15	29	19	6	19	6	5	17	22	17	20	15	19	16	25	6	15	11	13	9	17	13	0	1	26	11	20	22	0	21	10	24	11	15	28	14	12	5	8	7	10	15	21	26	0	22	12	0	4	8	10	8	8	1	10	13	11	16	11	8	19	20	20	8	18	16	13	17	19	11	20	15	24	8	20	17	10	7	9	8	12	16	15	14	34	13	11	4	20	16	23	7	11	18	5	10	10	18	4	6	9	18	19	15	14	16	5	0	21	11	9	16	9	21	14	3	27	5	20	2	16	1	21	14	16	7	15	16	14	2	24	3	21	20	1	8	21	13	12	23	9	16	16	12	7	12	14	10	14	18	18	9	10	16	14	18	14	21	17	15	8	0	7	16	0	24	3	17	26	0	30	23	15	27	22	22	9	20	3	0	6	6	21	6	17	9	18	15	13	24	14	24	2	15	24	23	25	7	26	24	19	4	37	17	11	20	17	2	0	5	9	31	14	8	19	22	18	7	0	24	4	2	23	21	9	17	22	2	23	1	19	27	25	22	15	25	1	29	8	22	21	0	17	5	7	18	21	16	5	35	28	0	28	5	14	14	9	23	27	11	0	1	26	15	6	27	20	8	21	2	15	0	5	16	29	13	9	7	23	14	20	1	12	16	10	28	6	25	7	6	17	0	12	23	24	4	24	25	62	27	6	10	11	14	5	10	35	19	11	19	4	15	3	24	23	24	23	9	0	21	21	18	19	6	10	16	7	2	25	9	8	13	3	10	18	0	20	6	9	3	3	12	18	5	16	20	26	10	18	19	9	13	7	17	14	19	7	4
Arginine; urea cycle, polyamines	SL	24	36	5	9	17	54	15	17	23	17	30	3	59	34	7	20	16	24	16	11	5	24	9	13	15	19	62	16	6	21	16	31	13	21	13	11	44	15	26	26	23	30	18	24	43	15	13	79	11	17	19	10	22	11	12	9	12	75	51	7	15	18	18	13	29	21	20	16	23	25	14	36	34	20	21	15	21	40	21	18	15	19	31	18	3	70	21	19	8	13	51	14	11	32	12	38	15	35	17	24	12	14	63	12	15	5	29	18	31	16	11	11	8	5	1	32	18	3	22	3	13	22	20	45	10	20	44	9	8	17	9	0	4	7	23	13	20	16	12	0	39	13	15	9	15	43	21	10	17	42	39	31	35	22	8	19	23	12	16	47	19	18	25	33	80	11	25	18	7	3	15	27	15	19	27	4	26	4	23	22	16	53	17	21	8	36	0	32	24	20	20	17	22	17	10	0	17	1	20	14	9	22	19	13	18	13	38	20	20	24	38	65	20	15	7	30	17	47	23	35	3	10	12	15	18	9	23	16	12	16	18	16	13	10	16	22	20	10	28	26	49	13	60	22	17	22	9	54	33	28	9	14	22	20	23	14	12	36	14	58	19	10	37	13	15	19	13	0	19	66	8	88	4	31	10	26	3	33	45	17	14	18	19	0	15	41	16	32	11	23	9	26	22	35	10	14	15	1	43	6	13	29	17	20	25	34	18	14	21	41	32	19	25	11	40	22	18	60	54	20	3	20	12	20	22	27	14	24	0	19	21	22	0	53	16	19	10	11	12	83	14	20	72	22	21	26	23	60	25	80	16	8	7	23	25	17	47	26	20	22	21	17	18	74	20	29	17	0	33	8	23	26	20	11	6	8	19	17	4	18	7	14	24	11	20	19	10	11	13	10	4	15	22	20	55	16	15	24	31	20	12	9	12	12	23	5	5	12	10	25	14	16	24	16	23	1	15	22	12	26	8	11	25	24	14	17	16	13	10	2	1	16	17	7	5	19	14	46	12	12	20	13	18	14	28	21	22	18	20	0	12	12	5	16	18	38	23	17	64	28	0	6	15	9	8	4	18	15	11	11	25	8	12	12	78	20	12	15	22	5	31	4	9	38	2	12	3	14	12	20	18	11	14	20	3	19	10	4	10	1	26	13	17	18	15	7	19	9	59	8	21	20	60	0	29	13	7	24	16	14	17	10	15	13	36	20	9	9	26	1	11	15	19	17	21	14	18	3	11	6	30	7	17	5	10	25	14	11	10	3	16	6	9	21	9	14	20	13	8	13	6	0	30	9	10	13	7	12	11	19	5	11	4	21	7	8	2	5	1	2	9	7	2	17	1	20	11	1	26	5	29	10	37	14	13	12	15	14	0	15	26	27	31	10	25	18	6	3	16	11	29	14	10	20	16	21	11	35	1	20	2	17	18	9	4	8	27	1	13	25	0	9	9	15	15	2	16	44	15	12	15	20	0	24	15	27	65	16	7	23	8	21	5	66	7	16	12	15	10	4	14	47	24	9	14	18	7	21	11	12	11	15	7	14	11	4	14	8	16	8	9	13	12	10	15	54	23	41	38	4	14	0	18	21	18	19	13	7	15	12	41	6	22	15	33	34	21	14	14	10	25	16	43	12	13	18	11	19	8	1	22	13	18	17	14	5	15	11	7	20	25	19	16	18	11	44	8	8	22	18	14	18	26	9	11	1	58	6	23	7	26	27	15	0	0	35	38	11	0	13	24	22	18	2	10	17	13	13	51	18	22	12	8	36	19	21	5	15	21	28	21	27	20	25	8	11	21	19	12	17	0	0	3	32	6	16	16	8	12	7	23	21	12	14	17	17	7	14	8	9	6	12	52	19	15	18	24	14	14	6	12	31	21	13	20	19	31	20	46	2	6	21	4	27	15	22	14	13	19	4	17	7	20	11	11	23	9	10	13	13	9	20	13	15	7	36	35	15	12	0	11	5	13	48	26	13	0	2	17	21	14	56	13	14	76	6	26	11	27	9	9	0	54	10	17	16	20	2	26	8	15	32	19	39	6	17	53	22	0	24	12	15	9	23	14	10	8	20	16	1	21	12	14	14	7	11	12	13	6	16	24	13	9	7	5	7	22	29	18	10	30	25	3	16	24	12	16	30	13	12	20	20	11	16	9	12	12	3	11	17	18	4	19	14	16	11	20	14	12	1	13	11	7	26	15	17	1	11	5	48	20	28	17	11	1	2	3	17	9	19	12	15	1	10	19	14	25	5	45	8	8	18	14	20	24	13	17	10	0	30	10	19	18	6	2	9	24	21	1	11	19	13	8	8	10	14	48	22	12	1	6	19	0	24	8	4	8	15	18	15	10	11	11	3	11	13	19	18	20	15	3	14	14	17	21	16	2	20	8	8	11	15	17	18	16	11	11	10	23	15	18	24	9	24	15	0	7	34	13	11	15	0	22	17	16	12	29	23	14	12	14	13	8	12	13	25	14	4	19	28	1	9	6	11	1	12	13	7	19	13	27	4	2	11	14	23	11	37	12	17	13	18	11	19	22	19	15	12	17	15	3	10	8	4	32	23	21	29	13	7	11	34	23	23	7	13	10	12	16	13	7	12	11	34	14	16	17	8	32	14	0	48	14	11	12	12	23	9	6	24	12	16	0	23	1	13	16	20	4	25	22	9	4	23	24	11	20	2	8	10	6	15	12	20	20	21	10	7	12	15	11	30	20	17	10	13	26	15	55	20	14	12	11	13	0	11	15	0	12	16	12	50	0	12	17	12	16	17	16	8	15	13	7	2	7	15	9	13	2	14	16	25	15	22	54	8	6	24	49	14	4	35	31	25	6	82	14	19	19	18	24	1	9	10	28	8	18	36	24	24	12	2	23	8	11	15	19	21	23	25	5	19	14	25	40	36	17	13	33	0	25	17	21	17	0	17	3	17	25	22	16	15	53	46	1	22	8	14	21	10	27	36	22	0	10	19	22	9	35	25	7	29	15	14	0	12	27	40	27	19	6	13	24	16	4	19	26	7	16	4	23	13	13	26	0	11	10	27	17	15	17	25	17	10	28	13	25	9	6	59	11	18	20	7	11	8	20	59	28	54	44	1	26	26	15	39	17	13	15	6	8	16	11	10	9	7	12	71	9	24	11	11	9	10	25	56	2	13	13	14	6	12	11	7	27	7	18	36	16	4	2
Aromatic amino acids and derivatives	SL	18	17	10	11	8	32	10	16	11	18	15	6	41	25	8	14	16	9	13	14	12	12	17	10	12	12	16	16	19	14	14	13	5	14	15	19	14	14	17	10	9	12	15	14	17	18	12	24	11	11	18	6	12	10	15	10	14	23	22	5	14	10	11	6	9	15	11	17	9	8	15	14	15	15	17	12	15	16	7	15	13	13	14	7	2	30	19	10	5	10	24	13	6	9	8	13	13	17	11	14	16	11	20	11	10	6	10	5	8	7	7	7	3	9	9	9	14	11	11	4	4	12	8	19	6	11	7	8	4	4	10	2	11	12	8	16	8	9	8	0	19	11	9	8	19	14	14	16	10	24	14	7	24	6	8	12	20	8	12	10	7	13	14	9	15	3	10	14	7	2	11	16	6	10	8	7	11	0	7	13	5	18	13	10	8	13	1	8	9	10	15	14	18	7	5	5	9	13	18	10	15	11	17	8	13	7	17	10	11	18	16	11	15	7	13	23	8	11	14	11	4	7	10	6	13	17	13	15	9	6	9	15	7	10	16	20	11	6	10	11	18	6	14	13	13	15	5	14	8	6	5	6	9	15	15	12	6	9	12	12	14	11	19	17	19	14	8	5	11	16	13	18	3	11	9	9	10	11	9	10	15	15	12	1	14	18	11	13	8	19	11	13	17	12	6	15	18	0	15	4	10	13	8	17	13	8	9	17	5	11	15	21	11	7	8	10	13	12	8	18	7	7	10	12	15	15	20	16	2	10	13	19	0	15	15	9	18	13	9	19	9	20	11	12	20	10	17	13	12	18	18	5	11	19	13	12	13	13	12	10	10	8	6	15	14	21	10	0	21	13	12	11	18	13	8	11	13	22	6	12	9	13	9	17	10	20	14	17	10	9	7	15	22	15	10	8	8	16	18	9	11	10	6	16	14	13	8	13	11	11	14	7	5	14	5	5	9	13	16	13	9	13	13	14	13	5	7	16	6	16	4	8	8	7	8	9	11	17	5	5	19	10	14	7	8	17	5	9	15	1	8	7	7	13	4	15	6	9	15	10	1	7	12	6	4	2	13	13	16	12	15	8	13	6	20	6	5	15	8	6	14	2	8	9	2	5	8	8	12	14	17	3	7	5	5	13	13	3	8	2	12	8	7	9	9	8	4	9	15	10	4	5	11	1	15	15	8	13	9	7	8	8	10	13	9	8	8	4	8	2	10	9	13	6	11	11	9	4	6	9	8	11	17	9	7	11	17	8	9	13	14	9	12	12	10	12	17	6	7	6	17	1	13	17	10	16	12	11	14	4	2	9	3	12	8	7	8	2	2	6	8	7	2	10	4	8	7	3	10	10	7	7	15	16	11	9	14	8	1	6	5	7	7	12	16	14	8	5	11	13	9	14	7	8	9	12	16	14	2	6	1	11	5	8	7	10	12	2	8	13	0	11	14	8	3	7	9	14	9	8	18	10	2	12	10	13	15	9	4	12	4	14	9	14	5	11	8	8	17	5	5	8	12	9	10	14	8	13	8	16	13	10	16	12	9	9	11	10	13	3	10	18	10	13	16	14	10	17	15	6	11	1	14	11	13	14	11	12	15	15	18	11	10	8	11	5	13	7	11	7	15	8	11	12	4	10	17	6	11	2	9	12	8	9	7	7	8	6	7	16	18	7	18	6	8	14	9	11	5	6	8	14	14	7	3	0	7	6	20	12	17	11	11	3	4	12	11	13	3	5	11	8	11	7	9	9	11	9	14	9	9	7	12	8	16	7	11	12	7	4	20	8	10	11	4	11	9	6	14	9	0	3	2	15	6	9	12	12	10	7	6	14	11	17	7	8	11	7	7	5	9	11	15	10	11	8	11	14	15	5	11	11	9	15	6	10	9	12	8	10	13	13	7	7	11	8	12	5	7	9	7	9	10	8	4	9	9	4	12	12	4	10	12	13	6	10	8	18	7	1	13	7	6	10	13	11	4	0	7	7	4	11	6	12	11	15	10	7	6	10	7	0	10	9	11	16	17	9	8	6	8	7	7	8	2	6	14	5	1	8	13	15	9	8	9	7	12	11	7	2	10	11	9	16	9	9	13	10	6	17	19	5	13	4	9	8	16	11	6	17	8	11	11	7	9	8	12	17	9	13	9	7	10	7	4	11	6	10	7	7	9	6	6	5	10	7	11	13	0	1	11	3	3	9	7	10	11	7	12	14	6	9	12	8	0	6	7	11	7	17	11	16	1	10	9	10	5	7	15	16	5	12	4	10	13	11	8	10	3	11	13	12	12	10	9	12	14	11	10	18	9	11	8	6	12	12	8	13	10	1	5	12	1	12	10	4	5	16	11	19	4	9	18	2	7	10	9	21	6	11	10	12	12	11	11	11	10	11	7	9	9	9	16	11	10	9	6	10	11	14	11	10	8	22	9	1	10	12	9	8	8	0	11	10	12	11	19	9	9	5	21	8	12	8	12	8	9	1	17	16	3	9	9	12	2	11	6	16	5	12	14	5	8	12	8	14	9	11	9	5	11	15	2	16	11	15	9	8	12	6	9	7	9	7	9	10	12	10	5	11	5	7	9	13	7	9	4	12	6	6	8	9	8	13	9	12	6	5	9	11	0	13	6	9	9	9	10	14	9	24	10	11	1	12	5	10	9	9	11	10	7	5	10	12	10	13	4	7	7	9	9	14	8	6	12	5	8	10	6	14	5	7	9	13	2	3	12	8	12	10	8	6	7	11	0	9	13	0	13	10	10	14	0	7	9	7	7	15	11	7	8	7	7	0	4	11	8	5	8	10	7	10	12	11	17	12	9	16	17	11	9	22	8	8	8	22	10	16	10	12	12	3	9	10	17	7	11	9	19	8	6	4	17	5	10	16	18	13	13	21	5	15	4	9	14	25	12	12	25	0	10	9	12	8	1	17	4	20	18	10	13	7	29	18	2	17	12	13	15	12	22	26	13	0	7	10	15	6	20	10	15	16	6	18	0	5	17	29	21	9	9	18	14	14	2	11	8	11	14	11	9	5	12	18	2	13	9	15	6	12	10	10	12	10	15	22	8	9	17	25	8	11	6	10	9	10	11	13	13	13	15	2	4	15	17	12	18	9	18	4	13	13	13	11	17	13	10	12	2	7	11	13	9	3	14	15	6	11	11	9	12	11	6	12	11	6	8	7	6	7	8
Branched-chain amino acids	SL	11	12	5	14	5	21	6	12	12	14	15	4	19	17	12	8	8	9	6	10	4	13	2	9	8	5	10	2	9	11	10	16	8	10	8	8	8	9	8	9	8	8	9	13	9	9	10	8	5	7	10	12	11	4	10	10	5	18	10	10	11	7	7	8	5	8	11	10	9	9	3	10	13	10	9	12	11	8	11	9	9	13	10	9	4	22	10	8	9	5	20	10	6	11	2	12	8	9	7	5	4	6	7	9	8	0	11	6	6	12	11	8	3	4	2	17	4	5	8	0	4	8	11	10	4	2	6	1	1	6	3	0	4	5	8	2	9	9	6	0	10	4	9	4	9	12	12	5	9	11	14	4	12	13	10	9	11	2	8	8	1	10	10	12	11	2	10	8	5	1	4	8	8	9	8	4	9	4	7	8	6	12	11	11	9	7	0	10	10	14	7	12	11	9	8	2	9	1	12	3	4	12	10	10	9	8	12	10	7	12	12	10	11	9	1	9	9	5	8	5	3	8	4	5	8	3	12	7	9	5	9	6	9	8	11	1	13	8	12	12	13	8	10	11	7	12	2	10	7	7	8	8	9	8	9	12	4	9	8	9	11	10	11	6	10	11	6	1	9	8	12	14	4	10	4	11	4	9	11	7	7	11	9	0	4	11	9	1	10	4	5	17	11	15	4	1	9	0	13	9	9	7	9	10	7	10	9	11	8	11	9	10	11	8	11	10	13	9	8	10	10	9	6	12	5	11	11	3	0	9	9	10	0	10	11	6	6	1	7	12	5	4	8	8	13	7	9	10	8	10	10	7	3	10	10	10	9	1	7	8	6	9	8	16	12	9	7	0	8	5	11	8	11	7	4	5	9	9	3	7	3	9	14	7	9	11	3	6	7	2	1	7	12	8	9	5	8	7	14	10	8	2	11	3	14	3	0	7	4	8	10	5	11	3	7	5	9	9	3	6	4	4	12	12	3	10	8	11	7	3	0	9	8	0	1	8	6	13	7	7	1	8	9	8	5	11	7	4	9	0	7	7	4	9	6	10	8	8	11	11	0	5	12	5	2	0	7	9	8	10	6	5	15	8	19	7	8	11	10	0	14	8	3	10	0	7	0	9	6	7	8	1	5	9	0	8	7	4	7	0	10	9	10	5	5	4	7	4	14	0	6	7	15	0	8	4	2	9	4	7	9	5	8	8	7	9	8	8	10	0	8	5	4	7	9	8	6	0	6	4	6	4	9	3	2	15	7	9	5	5	10	5	4	9	7	4	12	8	2	6	6	0	9	7	7	2	4	8	5	9	4	8	0	6	4	5	5	3	3	5	5	12	1	9	1	6	9	1	13	4	11	9	10	11	8	5	9	8	0	7	8	6	2	3	11	9	3	1	12	10	8	8	8	9	9	9	9	10	0	1	0	17	6	7	8	5	5	0	7	10	0	5	4	5	9	1	8	11	8	3	8	6	1	6	6	7	13	8	3	6	8	8	2	14	1	5	11	8	4	1	6	8	5	6	8	7	3	9	9	9	8	8	5	9	4	1	8	0	1	7	3	9	9	8	3	12	2	10	7	0	7	0	9	6	3	13	3	3	8	21	11	1	7	5	13	3	7	8	11	3	10	7	10	9	9	12	11	3	2	0	6	6	7	8	4	4	7	3	3	6	6	7	11	5	8	11	0	4	5	7	6	2	5	4	8	0	7	3	12	10	12	9	6	0	1	8	11	8	0	6	9	7	8	2	8	9	2	7	10	10	8	4	5	10	8	6	5	9	9	8	11	8	6	12	9	8	4	10	3	8	0	0	0	7	6	7	4	4	9	3	7	6	4	7	8	10	4	10	4	3	4	6	11	10	7	6	9	7	9	3	8	9	9	7	10	3	6	3	7	11	4	4	1	5	5	8	6	8	9	3	6	4	5	7	8	2	1	3	8	10	9	5	6	8	3	12	3	4	7	0	6	5	10	13	10	4	0	0	6	11	7	9	8	4	10	3	3	4	8	4	4	0	7	9	3	6	13	5	7	3	7	9	8	6	2	8	18	6	0	2	13	9	4	9	9	11	7	9	8	0	8	9	8	10	11	6	7	8	4	10	11	9	9	1	5	3	9	9	8	9	6	7	2	8	9	5	8	10	8	8	11	6	8	8	8	11	7	3	7	8	9	3	6	7	10	10	8	6	6	4	4	4	7	6	3	9	4	8	3	10	6	8	11	9	1	0	1	9	6	9	7	11	0	12	8	8	8	4	9	1	8	7	2	11	5	1	1	7	0	9	5	9	9	4	7	9	12	9	0	4	8	11	9	8	12	4	8	5	9	0	4	13	0	10	8	8	6	9	9	8	3	4	7	1	8	10	2	11	8	6	1	5	6	7	9	12	5	9	6	4	6	9	10	8	9	9	9	8	9	9	10	7	4	9	6	1	4	8	5	9	9	0	10	10	11	3	15	8	8	8	12	4	4	7	8	7	8	0	10	5	1	8	6	3	0	6	6	9	8	13	14	4	5	11	5	5	8	8	9	9	8	6	8	14	5	9	7	8	9	7	1	3	5	13	6	9	12	10	6	4	4	6	5	11	3	4	7	10	7	11	8	4	3	8	7	8	8	8	10	3	1	12	8	2	8	8	9	4	4	10	2	10	1	10	0	5	0	7	11	10	8	6	0	12	6	8	6	0	4	8	4	6	8	8	8	7	6	1	8	5	10	8	8	4	7	4	11	7	9	5	8	5	8	3	0	3	6	0	10	9	9	8	0	8	8	10	8	10	8	4	8	5	3	0	1	9	4	8	4	8	8	8	10	12	15	4	12	12	15	9	3	12	7	9	8	19	9	8	7	15	4	0	3	12	17	11	13	7	11	7	3	1	13	3	2	12	9	5	10	9	2	12	4	11	10	11	8	9	10	0	9	8	14	9	0	4	0	12	10	8	9	4	13	9	0	10	6	9	11	5	12	12	3	0	2	9	8	3	16	8	4	8	6	10	0	3	8	13	11	3	3	6	12	9	1	8	8	3	8	12	8	3	3	9	0	4	12	11	4	10	10	3	10	4	8	6	7	5	6	18	4	6	6	6	8	4	9	11	15	8	11	0	8	7	5	9	5	6	4	3	4	11	4	4	11	3	6	15	3	9	6	5	3	3	4	6	4	8	7	8	11	4	12	11	6	4	11	10	9	10	1
Glutamine, glutamate, aspartate, asparagine; ammonia assimilation	SL	53	50	30	40	33	93	37	61	45	38	77	19	103	98	41	43	47	16	48	46	30	58	62	40	45	50	66	37	36	53	45	65	39	60	44	35	56	44	53	34	29	53	45	53	56	62	37	80	40	55	52	52	38	34	35	42	47	63	62	41	40	27	42	29	49	48	37	53	17	18	34	68	58	53	47	44	49	60	44	52	30	58	52	27	10	96	43	32	40	36	80	44	32	62	30	51	43	41	43	45	49	40	55	37	35	24	48	42	45	35	51	50	23	30	24	39	56	34	24	10	33	28	33	79	38	48	34	41	34	35	33	5	34	29	30	56	10	44	28	3	89	34	36	24	42	49	56	43	53	60	43	32	76	38	30	43	46	27	28	51	20	40	61	48	80	22	47	50	20	7	43	34	28	48	26	29	49	3	40	36	26	61	36	43	44	37	2	28	43	31	29	36	65	36	20	22	40	34	46	27	32	54	40	30	43	26	58	54	41	59	63	67	39	32	23	68	36	60	32	44	22	16	26	30	40	33	48	43	23	34	34	33	23	38	57	61	47	32	52	46	96	41	60	38	29	35	22	52	52	39	23	41	26	44	64	38	30	43	37	64	38	25	51	25	56	42	43	12	35	71	37	87	32	48	23	45	26	47	52	39	36	56	37	3	26	68	38	52	33	41	37	66	45	51	26	55	44	5	67	34	36	41	37	32	39	37	39	46	36	55	42	56	29	30	50	31	34	56	53	42	26	36	14	58	34	47	53	57	9	47	52	41	5	54	44	32	40	32	32	91	29	54	74	36	41	28	42	48	23	72	47	28	30	30	53	36	49	59	25	39	47	40	21	54	45	68	42	3	52	28	28	49	63	33	33	50	44	58	11	58	24	54	61	17	55	54	56	48	42	33	17	30	47	52	57	45	43	41	64	57	31	30	34	47	44	26	19	32	42	34	51	32	30	25	19	33	29	51	56	44	41	57	46	65	42	35	30	46	25	27	12	30	35	19	36	40	27	38	36	28	58	48	41	25	31	49	27	31	53	9	36	31	21	51	30	58	48	40	58	55	12	19	29	24	19	9	42	45	50	36	44	22	46	27	60	39	31	28	45	20	54	21	27	51	6	27	19	55	32	47	53	20	34	41	9	46	47	12	23	6	50	59	33	24	39	25	50	31	68	34	33	36	50	7	54	48	29	46	46	29	35	49	35	41	59	41	28	23	19	9	38	38	51	39	53	41	33	9	21	24	39	43	44	23	23	55	34	41	43	32	35	32	44	56	33	42	56	26	34	35	26	13	45	30	36	30	30	37	27	30	12	37	11	37	35	27	22	22	10	29	33	37	8	33	11	31	33	9	42	40	47	28	52	45	43	28	29	36	13	39	43	29	47	50	46	39	39	24	42	51	50	41	23	40	38	49	41	48	7	34	12	37	31	35	34	30	32	4	49	36	7	44	39	38	30	32	36	67	37	41	40	33	12	48	30	38	49	48	22	52	39	60	24	74	19	38	39	30	45	21	31	59	61	28	42	31	34	39	35	39	38	50	43	45	30	34	59	35	45	37	28	45	36	38	52	54	46	67	52	33	34	15	48	55	59	52	40	32	42	41	67	20	43	38	49	46	41	35	30	31	55	35	59	43	26	38	50	23	31	8	22	50	39	40	41	35	31	30	22	34	54	21	46	29	26	71	20	24	33	35	30	31	34	27	29	3	68	31	46	26	65	56	29	8	9	51	38	39	6	31	38	64	44	23	26	34	31	25	59	38	20	30	28	51	40	32	30	30	34	43	49	61	40	49	26	41	34	34	31	41	4	12	12	52	24	42	38	26	33	24	21	37	45	49	17	45	30	39	32	33	42	27	71	52	36	46	35	36	34	16	51	53	27	35	32	32	52	40	40	28	34	29	14	37	23	45	41	27	38	41	47	34	37	24	21	46	27	25	46	35	46	41	35	44	25	54	60	42	28	8	26	35	35	43	41	44	8	11	38	47	38	58	34	57	66	25	48	27	38	26	28	3	55	51	28	27	32	22	50	21	22	44	21	55	29	22	43	31	3	45	39	41	46	24	36	51	47	48	53	10	25	28	41	50	36	34	53	34	36	54	69	21	32	14	22	33	48	62	39	53	53	49	43	40	17	27	55	58	39	36	49	21	31	33	34	40	27	20	27	41	50	11	21	22	25	27	32	33	19	9	28	20	16	45	34	42	32	34	26	60	36	35	44	33	5	21	26	47	28	53	37	37	3	31	48	45	36	19	44	33	29	24	29	52	51	42	38	50	11	59	44	42	45	42	21	39	50	61	24	40	42	54	26	25	43	40	61	38	33	9	28	41	6	19	30	29	19	58	42	47	32	36	29	8	25	21	34	74	31	39	30	31	37	34	51	32	24	39	27	37	30	43	58	36	43	39	23	50	61	37	39	21	22	40	38	3	30	53	26	31	37	2	36	46	32	51	58	29	34	24	51	36	26	37	48	27	34	1	53	42	8	34	15	37	10	36	28	37	49	47	46	22	25	40	33	41	48	64	42	44	38	46	25	45	50	50	39	37	41	34	42	18	36	29	50	25	42	46	22	42	34	51	31	44	34	49	24	46	39	25	28	41	47	78	40	31	51	47	47	37	4	65	28	41	42	31	50	46	35	57	34	44	5	45	11	35	44	54	39	54	50	20	36	62	32	56	39	26	29	41	36	28	35	23	53	40	29	26	33	31	34	26	46	29	30	23	47	34	42	45	32	22	47	31	6	36	26	3	44	44	42	57	1	36	32	39	41	35	45	33	33	36	17	4	15	43	42	33	29	40	35	68	54	47	73	30	32	61	75	45	24	66	39	41	32	61	42	41	38	45	27	7	33	31	50	36	45	39	56	56	41	7	55	22	27	33	54	44	51	46	20	46	20	23	43	48	46	41	59	4	19	38	54	31	2	34	8	44	40	24	34	27	62	77	3	85	35	41	49	23	50	72	43	4	25	21	35	22	40	39	38	66	25	36	3	35	49	53	51	31	37	31	49	45	1	41	23	35	39	28	47	36	31	55	5	46	42	44	34	44	34	56	46	40	47	46	20	33	33	85	22	42	21	34	30	39	29	54	47	52	49	1	25	44	31	33	42	25	47	22	31	36	29	31	34	31	34	67	12	21	23	33	20	16	39	50	27	38	34	37	31	24	56	38	42	18	44	46	33	40	28
Histidine Metabolism	SL	4	4	4	7	4	13	5	4	4	6	8	0	19	19	3	3	2	0	6	6	3	7	4	4	4	1	4	4	8	5	6	6	3	5	5	5	3	4	4	5	2	4	5	4	7	6	5	7	0	3	4	5	4	2	5	5	3	14	5	5	5	3	1	5	3	3	6	5	0	1	3	4	10	5	3	5	4	5	2	5	7	7	7	3	0	15	4	3	3	3	14	5	5	6	3	2	3	3	5	2	1	5	7	5	3	0	5	3	4	8	4	5	2	2	3	4	6	5	3	1	3	8	4	4	2	3	5	2	3	3	1	1	4	5	5	5	1	5	3	0	6	4	4	3	8	4	4	7	3	5	5	2	7	3	5	7	4	5	4	4	3	5	3	4	6	2	7	8	3	0	4	4	3	5	2	1	3	0	1	3	4	8	4	3	2	5	0	11	5	4	2	5	7	2	5	2	5	5	5	4	7	7	7	5	5	4	5	3	4	5	4	4	6	4	4	5	5	2	4	5	3	3	4	4	5	2	4	4	3	4	3	7	4	3	4	7	4	2	5	4	7	4	4	3	4	5	2	4	4	3	3	4	0	4	4	4	2	3	4	4	0	3	6	5	5	4	4	1	4	5	3	7	2	14	3	4	6	5	4	5	2	4	5	0	7	5	4	3	3	7	5	4	4	3	2	6	4	0	6	5	4	4	5	3	7	1	5	5	5	5	6	6	1	4	3	4	2	5	4	7	2	3	2	4	3	6	4	5	2	3	2	8	0	4	6	4	7	4	5	8	6	4	6	1	6	4	8	5	0	5	4	0	2	5	4	4	5	5	3	3	3	5	1	7	6	4	4	0	4	3	1	3	4	4	3	5	3	6	2	3	1	5	5	5	4	4	5	4	9	1	2	9	4	3	4	6	4	6	5	4	7	4	5	1	3	2	1	4	5	4	5	4	3	8	0	2	7	4	2	3	2	5	4	4	4	4	4	4	5	5	0	4	3	3	3	6	5	12	3	4	5	5	5	5	3	4	3	3	7	0	4	3	2	5	2	5	3	4	3	5	0	2	6	3	1	2	3	6	4	3	7	3	5	3	8	3	4	7	3	2	7	2	3	5	0	4	2	4	3	5	6	3	5	3	1	5	3	2	4	0	3	5	3	6	1	1	5	4	7	6	5	3	12	0	4	5	1	5	1	4	5	2	4	6	6	7	4	2	0	0	4	5	5	3	5	4	5	2	2	2	3	2	3	4	3	8	6	4	2	1	5	2	2	3	3	1	4	3	6	3	8	0	3	4	3	4	6	4	5	5	2	4	0	3	5	3	3	2	0	2	4	2	1	5	1	3	6	1	6	2	4	6	4	6	5	3	6	3	0	9	4	5	5	4	5	5	4	1	4	2	3	5	4	4	6	5	7	5	0	5	0	5	4	4	3	2	2	0	3	3	0	5	5	4	3	4	3	6	5	4	9	4	0	3	3	1	7	4	1	4	3	4	3	5	2	3	5	5	5	2	3	3	5	2	4	4	2	4	6	3	5	4	5	6	3	5	4	4	3	3	2	5	5	4	2	6	4	5	7	4	3	0	4	5	5	4	4	4	3	5	5	3	5	3	6	3	4	4	5	2	4	3	5	5	4	2	4	5	3	0	1	5	4	3	1	2	2	2	2	6	3	2	5	4	4	4	4	3	3	4	4	6	2	3	2	0	2	3	1	2	4	5	4	1	1	4	6	3	2	3	3	1	4	2	5	4	4	5	4	5	3	2	3	6	5	2	6	5	5	3	10	5	3	5	3	4	5	3	7	3	0	1	2	3	4	4	3	3	5	3	2	5	1	7	0	4	3	3	2	2	2	6	6	5	4	4	4	7	5	3	3	5	3	4	5	1	5	2	3	5	2	6	3	2	4	3	4	4	4	2	4	2	2	4	3	3	6	2	6	5	3	4	4	4	4	5	5	4	3	0	5	5	4	6	4	4	0	0	4	4	3	3	3	1	4	2	4	4	4	4	1	0	7	6	4	2	0	3	4	3	1	3	0	3	1	1	2	2	0	3	1	5	4	2	4	5	5	5	4	0	1	5	3	5	2	4	3	4	2	3	1	4	3	0	2	2	4	3	3	6	3	6	3	4	0	3	5	4	3	5	5	1	4	4	4	3	4	2	4	5	5	3	2	4	3	4	3	5	3	2	6	4	4	5	4	6	2	3	2	4	5	6	3	5	0	4	1	4	5	6	4	5	0	2	4	4	6	1	6	2	5	4	4	2	2	3	3	2	0	3	3	5	4	2	1	5	3	4	1	3	5	4	3	3	4	4	6	3	6	0	2	5	0	0	1	5	3	5	4	6	4	4	5	0	4	1	3	5	4	5	1	6	3	4	6	4	4	2	1	3	5	3	5	3	4	5	3	4	3	5	5	2	2	5	2	0	3	4	6	4	4	0	3	5	4	4	4	2	5	3	4	4	2	2	5	4	4	1	5	2	0	3	3	4	1	3	4	5	3	4	6	3	2	3	5	3	4	1	4	3	4	5	3	6	5	6	4	4	3	3	4	3	6	2	4	1	5	4	4	1	1	3	4	4	2	2	3	1	4	3	3	1	4	4	4	6	4	3	6	2	0	5	4	2	4	4	3	2	4	5	2	6	1	3	2	2	4	4	2	6	4	3	5	6	4	4	3	3	2	4	2	5	4	3	6	3	3	1	4	5	5	4	4	7	5	3	4	5	9	3	4	5	4	4	0	3	5	0	4	4	3	4	0	4	4	5	3	5	4	1	2	2	2	1	2	5	4	3	2	4	3	2	12	1	5	3	5	5	4	5	3	6	4	5	2	8	5	3	5	5	5	0	4	2	6	3	6	3	11	5	4	0	4	3	3	5	6	3	4	6	2	7	3	1	3	4	3	4	4	0	0	1	5	3	0	5	0	4	8	0	4	1	5	3	0	12	2	5	7	4	4	10	6	0	2	0	5	3	9	4	6	7	2	9	0	4	3	4	4	2	3	3	6	5	0	2	3	3	5	2	4	2	3	6	0	5	6	5	2	4	4	4	6	5	6	7	2	3	6	6	2	3	1	1	4	2	1	2	4	5	4	0	3	3	4	4	3	4	3	1	3	6	3	4	5	2	3	3	2	1	2	2	2	2	6	5	3	3	4	3	4	6	7	4	3	3	4	2	5	3	1
Lysine, threonine, methionine, and cysteine	SL	170	248	83	289	186	257	100	281	143	217	220	103	343	485	166	121	229	76	101	159	197	402	186	152	205	227	166	216	270	257	195	360	148	119	60	295	131	305	125	217	142	118	363	249	165	240	121	223	79	117	210	92	156	80	160	167	109	218	189	68	276	97	120	46	134	295	113	349	88	106	190	155	308	392	229	331	86	119	109	266	257	260	136	247	66	309	138	210	223	122	355	178	81	184	59	142	297	149	172	252	95	200	209	139	230	69	109	228	114	107	80	90	100	120	88	117	152	107	125	55	117	290	211	191	66	110	136	92	60	180	126	75	95	84	121	183	62	311	65	17	887	205	82	80	252	191	318	284	142	174	132	108	244	107	92	200	145	188	108	180	51	322	158	131	222	90	141	171	67	90	128	127	162	140	88	90	363	28	222	243	63	237	223	242	261	122	35	173	283	54	103	205	515	277	39	105	301	61	231	69	135	138	286	161	115	49	489	129	256	547	195	208	215	62	122	211	138	309	286	118	138	44	171	55	238	115	336	199	176	87	166	256	145	107	267	425	211	194	236	217	409	229	203	108	88	313	89	151	300	106	54	242	112	400	169	204	133	127	161	173	157	74	234	180	334	210	72	79	205	201	186	277	165	164	59	294	158	165	151	187	255	375	235	22	197	146	127	375	169	247	225	154	211	348	157	328	176	20	216	273	186	130	164	123	117	128	160	206	152	118	133	204	125	221	141	147	137	156	141	206	143	272	58	217	109	118	288	143	59	338	230	284	27	184	247	180	258	205	165	251	216	349	202	264	113	89	221	224	104	254	222	119	108	229	370	208	168	425	67	279	304	163	67	252	190	225	161	13	162	97	111	313	559	131	82	251	172	233	125	163	129	258	110	131	99	137	110	105	90	108	102	228	128	120	139	71	164	212	112	112	178	253	202	132	102	147	133	123	115	85	275	215	77	174	92	157	190	116	132	121	116	102	126	125	99	101	88	212	52	146	37	303	83	97	95	241	208	133	155	64	120	227	187	194	114	126	106	161	179	20	163	71	168	285	68	206	89	145	195	158	40	83	73	40	92	65	153	243	120	196	267	68	145	122	216	217	137	200	271	150	210	111	116	130	34	135	103	329	100	176	226	106	101	101	58	106	106	148	158	25	357	279	176	232	94	137	184	100	221	88	160	275	182	33	101	182	78	97	200	187	140	335	209	237	121	193	176	70	93	30	175	133	157	183	119	101	78	103	101	77	104	117	253	55	149	169	147	181	193	197	139	111	170	94	116	262	116	111	125	184	249	33	104	106	246	77	128	204	86	178	125	140	85	89	63	84	146	86	71	196	83	325	87	376	93	189	130	63	266	231	135	117	151	133	235	142	240	237	31	112	289	171	140	102	117	167	132	128	236	167	92	266	97	129	186	249	190	105	38	96	101	94	142	196	174	107	100	24	172	90	27	85	116	153	140	144	102	156	194	139	291	100	80	131	161	131	164	196	87	144	256	332	76	189	128	160	80	219	145	145	83	124	224	47	273	99	197	98	134	103	182	88	72	254	75	77	292	236	83	152	90	159	159	136	109	162	134	135	150	145	211	78	167	110	107	109	111	93	273	201	132	65	93	158	132	114	133	68	216	105	126	91	163	267	133	88	355	178	95	80	90	172	135	200	179	148	193	150	71	277	154	73	308	143	138	135	73	86	115	168	170	108	90	66	89	40	178	102	133	213	189	335	165	72	66	169	134	207	66	71	105	140	250	68	92	230	142	54	153	263	139	94	103	118	229	93	207	220	171	105	267	178	156	98	159	207	81	233	210	269	11	84	45	123	74	299	130	81	131	83	62	119	112	300	127	214	105	184	89	176	113	154	169	251	163	112	99	181	114	124	77	118	133	194	200	85	97	114	149	145	87	183	90	119	102	156	202	162	288	110	291	97	102	122	138	127	63	85	231	187	240	115	162	107	170	183	137	156	59	23	64	242	117	139	297	86	43	50	211	117	198	136	125	114	203	77	130	115	118	74	136	14	174	301	176	162	129	105	116	77	97	136	101	132	75	120	182	120	17	138	149	207	84	111	189	81	151	132	148	31	121	144	173	140	347	130	104	140	160	104	131	73	118	86	113	237	160	137	158	201	157	294	72	216	94	109	384	176	119	137	105	115	151	169	196	89	112	94	121	177	123	133	56	164	157	96	189	206	40	77	134	118	119	102	133	173	122	228	153	157	160	94	96	153	77	127	142	210	178	280	249	187	26	79	172	231	181	89	123	102	113	163	105	138	113	81	92	313	40	129	281	98	94	249	126	194	98	159	131	133	201	154	80	62	113	226	181	101	174	36	148	198	22	124	188	83	77	189	186	193	219	89	97	125	73	95	146	156	139	139	131	118	119	93	211	123	93	228	164	171	61	248	187	151	98	109	83	242	163	149	128	82	64	230	108	32	96	97	201	126	185	13	279	106	206	108	195	143	123	92	103	106	112	70	264	94	157	15	144	108	37	77	85	105	71	166	80	246	216	118	223	54	154	87	138	282	97	140	169	266	267	128	125	281	212	101	179	121	329	180	73	53	257	252	107	116	115	118	97	122	96	109	92	258	150	270	96	207	128	72	158	200	80	154	184	202	402	237	112	119	52	197	198	237	131	185	139	122	77	135	75	104	76	122	92	105	216	304	79	114	330	82	236	169	87	98	170	110	100	257	199	157	115	74	118	130	98	98	154	171	154	85	157	193	112	79	106	196	148	108	169	199	302	74	68	104	148	16	157	125	117	148	16	128	147	209	187	214	178	200	127	106	105	53	106	108	189	144	202	205	88	149	339	119	532	84	71	247	499	111	82	200	106	283	149	320	141	130	171	354	109	31	134	100	204	178	273	133	153	366	292	39	150	131	155	250	266	186	428	246	76	250	87	106	316	190	128	195	157	11	94	234	216	337	31	209	43	189	252	90	381	165	232	188	21	434	98	200	252	77	105	260	135	20	130	83	255	109	291	120	122	264	101	213	13	265	187	236	251	129	103	137	291	339	45	90	103	108	314	67	216	310	130	110	32	179	186	259	97	291	120	183	313	238	267	307	84	99	107	345	160	169	121	129	145	161	90	189	241	184	171	25	92	131	202	131	176	155	112	104	89	275	124	214	220	78	129	212	48	100	84	100	97	118	114	152	145	216	229	160	181	130	85	141	118	137	203	133	126	178	65
Proline and 4-hydroxyproline	SL	8	11	5	17	24	1	2	10	9	10	4	7	6	30	12	7	9	1	5	5	39	34	10	10	9	39	3	27	27	20	13	44	24	1	1	75	3	32	4	33	3	0	56	24	5	18	8	3	2	4	33	2	14	4	9	25	12	1	4	3	44	4	7	1	4	78	4	34	0	5	20	3	15	31	21	25	2	3	0	18	25	27	3	32	4	5	4	51	33	12	14	14	4	4	2	1	34	1	5	47	3	6	6	13	54	2	1	51	2	5	2	3	6	12	7	0	5	8	2	11	10	18	24	7	5	6	5	2	4	18	19	10	5	3	11	8	1	20	0	4	51	16	3	5	15	9	29	33	5	3	4	3	7	3	0	4	10	16	7	9	0	24	5	5	5	5	2	9	5	20	3	6	8	6	2	3	41	1	45	9	5	14	7	11	34	7	2	11	11	0	13	12	20	15	0	7	15	1	7	5	13	3	15	10	4	0	70	2	21	22	1	7	8	2	21	6	7	27	15	3	16	0	17	0	16	8	16	13	13	7	14	5	6	2	48	21	8	9	13	20	20	13	5	1	6	20	11	3	30	3	3	21	3	27	3	15	11	5	26	3	16	11	15	8	13	11	5	7	20	5	30	3	28	10	4	35	10	4	3	13	27	24	12	3	2	4	6	81	7	22	16	4	5	35	13	33	12	2	4	24	27	3	4	4	2	1	15	20	3	0	3	7	6	24	4	7	2	2	2	8	14	22	2	7	3	5	14	11	5	12	4	10	1	4	18	10	41	22	7	3	4	31	4	36	0	0	18	4	2	0	60	17	13	19	16	7	3	23	2	15	19	15	1	1	15	8	9	1	4	6	1	19	25	5	4	27	8	12	21	18	4	13	5	4	2	6	6	3	3	12	5	14	5	3	2	1	9	10	3	1	6	27	9	7	3	16	9	10	4	0	16	9	1	13	0	13	10	2	3	2	7	1	3	1	1	5	1	16	0	12	1	21	1	6	6	22	26	0	12	1	8	20	11	27	2	5	5	13	8	1	13	1	23	22	4	7	3	5	2	3	2	12	0	2	14	8	7	11	4	13	11	5	7	6	0	13	13	15	16	4	10	9	4	2	1	8	19	18	6	9	18	9	5	3	9	9	5	21	10	0	40	18	20	26	5	30	10	3	4	16	3	18	5	0	2	10	5	3	18	15	6	62	15	23	4	4	12	2	0	2	9	5	5	13	3	2	2	9	7	4	5	9	74	3	13	4	7	20	27	23	20	10	7	1	12	43	9	7	11	11	14	0	1	2	26	4	5	19	7	12	30	11	9	2	4	7	16	10	9	25	7	66	6	36	5	10	11	9	17	26	5	6	6	4	21	11	15	22	0	3	11	5	1	6	4	9	7	11	26	7	4	16	5	7	8	19	8	1	10	3	7	1	9	7	17	11	4	1	18	0	1	5	10	15	4	10	3	1	16	11	15	2	10	5	10	3	1	20	8	7	47	19	4	1	6	11	2	20	9	8	2	2	7	0	11	2	26	1	9	5	21	3	2	26	5	7	21	15	3	14	6	5	6	2	3	2	4	2	2	4	18	12	12	8	3	6	2	3	32	14	2	4	1	11	0	1	5	1	8	10	8	4	1	13	6	3	39	14	6	12	0	12	11	10	16	10	4	11	6	12	10	3	37	8	8	1	1	7	5	9	6	0	1	3	0	4	3	3	2	18	9	18	7	7	4	4	2	16	9	3	2	1	18	3	4	13	13	1	4	14	2	7	17	1	37	2	13	16	6	0	24	9	9	1	14	12	6	16	7	15	1	8	0	6	3	23	6	5	9	3	2	2	5	31	2	33	7	24	4	9	4	4	1	23	5	14	1	3	8	27	2	0	3	4	8	1	0	4	2	8	3	12	5	3	4	4	10	9	70	3	87	6	6	4	5	2	2	7	22	16	51	1	11	5	18	5	3	10	1	0	1	47	10	3	29	3	21	0	17	5	14	2	6	3	3	4	4	8	7	4	17	0	2	23	6	10	4	9	5	4	0	5	0	4	6	2	3	6	2	1	18	15	4	1	26	4	11	3	6	1	1	3	9	10	81	6	4	6	20	5	6	3	6	10	20	46	7	6	11	12	8	12	5	13	0	6	37	6	8	5	3	2	16	8	16	3	5	8	6	6	5	0	1	20	11	1	14	22	1	5	7	12	19	1	6	17	6	24	16	4	13	0	5	7	8	7	15	18	14	22	15	15	0	1	14	31	7	13	1	5	3	13	6	6	3	5	4	21	1	7	46	3	2	28	4	14	1	13	15	4	8	9	4	2	8	20	3	2	5	11	16	7	1	1	12	2	5	6	11	8	22	3	3	23	2	1	10	10	3	6	16	6	3	3	12	9	7	15	7	12	1	10	10	8	3	6	4	20	7	8	3	0	3	16	3	1	13	1	13	8	7	1	15	1	11	4	3	2	5	3	1	4	6	3	17	0	12	0	4	2	9	4	0	8	3	15	3	22	20	1	4	5	26	1	8	38	4	4	16	61	14	4	7	33	21	4	7	7	36	9	2	3	15	35	3	2	6	1	3	6	4	2	2	9	27	34	9	38	3	5	14	25	0	5	9	7	78	45	0	6	5	5	10	29	9	10	0	9	6	3	2	2	5	5	9	8	9	77	4	1	47	3	14	4	1	5	13	4	4	26	10	18	6	0	5	7	8	11	17	6	16	1	10	18	8	7	1	9	5	4	7	13	61	1	8	5	7	1	10	4	0	4	0	9	10	14	10	13	12	31	6	7	19	7	10	7	11	7	41	10	1	4	3	1	72	6	4	6	53	6	7	1	3	13	26	2	5	2	9	22	6	1	6	7	7	5	20	3	6	28	35	2	8	14	16	26	22	14	27	22	1	20	5	1	10	6	5	21	5	1	0	16	11	30	0	13	1	13	14	0	43	14	6	5	1	15	4	9	16	4	2	5	10	1	8	0	17	8	27	3	7	7	3	14	1	28	17	8	6	7	6	4	20	27	1	3	3	6	28	0	11	32	9	2	2	16	5	8	6	11	5	4	15	34	26	55	1	4	4	1	27	13	2	17	10	23	0	7	10	3	6	1	2	5	7	1	10	5	7	6	7	11	11	34	20	9	5	8	1	0	7	7	10	15	1	3	9	25	32	13	15	7	5	7	5	11	17	5	3	16	5
Carbohydrates	FL	61	87	35	75	48	91	50	72	50	64	72	41	106	110	40	39	65	30	52	44	40	93	51	42	47	58	58	43	69	53	60	103	40	59	47	39	37	66	47	49	42	57	68	54	60	51	36	73	29	41	62	37	38	29	41	43	38	97	73	31	58	46	54	19	57	58	43	57	36	36	52	63	91	54	67	55	29	30	33	55	69	67	58	49	28	121	57	41	52	47	116	39	36	77	23	59	60	67	59	58	47	45	85	40	39	25	58	49	41	43	36	38	36	37	25	64	40	34	37	26	33	52	47	69	27	62	50	41	25	28	34	25	34	31	44	66	24	55	27	7	113	51	37	32	52	62	75	49	54	67	59	50	83	46	54	57	59	46	37	71	23	66	50	43	84	23	65	67	17	20	56	35	51	53	26	33	72	16	55	83	28	87	48	62	41	54	16	69	49	25	34	43	94	54	29	20	55	29	56	22	39	52	52	40	38	26	92	50	49	95	102	84	61	31	35	54	41	92	55	40	32	23	36	25	54	38	66	43	45	35	46	42	39	41	59	73	61	43	55	64	112	44	59	42	34	59	20	70	70	39	31	48	51	67	49	45	44	59	56	72	50	33	75	37	69	45	27	26	60	76	37	88	36	66	27	60	34	62	69	42	50	65	50	6	41	46	43	71	49	59	48	64	58	72	39	81	47	13	75	39	52	43	51	58	54	55	39	47	58	62	69	75	49	48	53	40	36	58	59	65	34	57	18	42	55	61	58	52	24	65	58	63	13	68	66	42	48	38	32	76	42	77	64	66	55	48	65	95	32	113	52	27	30	53	79	50	62	68	33	84	75	40	36	98	46	66	56	8	74	35	42	78	92	41	40	47	46	43	30	40	34	68	37	25	56	49	44	40	54	34	29	64	55	52	51	29	47	53	52	58	39	47	43	46	37	32	47	30	38	37	60	47	40	60	42	42	51	59	50	53	37	48	42	67	34	37	33	51	41	39	18	55	32	29	36	40	52	67	36	30	50	50	64	41	55	54	31	39	57	14	43	36	46	64	31	88	37	46	71	67	17	33	39	22	36	18	48	55	44	46	55	31	37	42	92	61	41	62	68	52	76	27	35	50	19	41	39	59	37	53	50	38	33	41	23	42	39	27	47	12	115	75	39	46	34	29	47	31	83	33	55	59	69	16	45	55	28	41	50	44	41	62	45	63	44	71	47	20	31	14	48	50	44	71	39	46	32	31	22	29	51	39	57	21	42	61	43	40	40	47	38	35	56	55	35	56	38	41	40	48	63	16	38	45	46	33	42	47	31	58	29	44	26	42	25	33	35	34	14	43	29	61	29	59	24	66	43	22	73	52	42	35	51	59	59	55	55	47	13	45	63	83	55	39	59	59	48	37	50	50	38	58	32	40	55	55	44	55	16	46	31	55	47	49	40	34	49	13	44	46	14	39	41	35	53	49	48	77	52	41	65	47	27	43	44	66	73	55	24	44	50	79	39	77	38	50	44	47	40	47	36	45	64	34	62	50	38	39	41	45	46	54	29	63	29	34	76	56	45	38	30	41	37	39	40	72	41	68	65	45	47	31	51	50	40	43	35	40	55	51	64	27	39	45	62	34	67	41	49	30	49	35	74	54	39	42	53	54	44	20	43	59	38	48	44	38	53	46	17	59	62	30	66	52	40	66	38	36	35	40	44	61	36	32	32	18	49	37	59	41	59	85	31	25	23	73	64	43	21	29	42	46	43	20	31	58	37	41	45	60	34	43	34	56	47	38	40	50	40	38	60	54	46	56	36	51	31	58	57	65	3	20	17	41	31	62	48	30	37	29	28	54	48	62	49	49	38	49	30	52	35	33	82	46	47	43	48	43	41	30	33	60	38	37	57	44	49	39	65	28	37	53	42	36	44	58	55	37	66	39	53	31	51	37	32	60	25	33	56	48	49	64	57	44	37	74	64	56	42	11	43	41	32	57	74	40	13	21	51	40	42	38	34	39	70	31	66	38	48	32	41	9	64	51	57	47	38	30	43	33	34	50	44	52	26	58	78	42	7	65	48	63	29	52	51	32	37	38	48	17	52	38	45	40	62	32	47	41	35	42	43	28	37	32	32	46	42	53	43	39	49	83	26	48	36	27	59	58	33	45	44	51	45	50	42	40	36	34	39	61	49	30	27	43	36	31	43	41	29	14	40	37	38	51	45	45	44	44	45	46	43	48	37	41	28	44	41	41	34	65	53	55	17	29	40	51	56	27	66	50	40	44	37	44	55	35	41	62	20	52	50	40	38	53	38	53	47	40	42	51	50	39	40	33	37	54	59	52	40	12	41	53	14	49	37	34	35	48	45	47	46	32	32	32	34	39	50	46	40	39	39	43	44	27	47	36	28	46	44	47	38	48	47	33	39	34	30	47	42	47	49	38	33	56	23	17	34	33	41	33	38	8	49	37	48	42	72	47	43	37	59	42	39	24	47	48	37	10	44	53	13	37	26	43	24	48	32	52	54	42	75	23	37	42	42	58	39	49	38	49	54	66	39	60	51	45	46	37	51	51	36	24	34	42	31	52	56	66	28	45	43	30	39	69	46	51	28	46	41	34	43	45	30	56	51	52	75	56	57	45	18	73	42	43	35	34	61	41	33	49	36	39	23	53	21	38	51	62	33	61	66	22	53	64	39	44	52	33	37	45	48	47	41	28	49	42	35	29	40	38	44	47	41	56	24	38	58	41	67	42	47	38	60	31	19	45	46	8	48	43	53	48	9	38	46	39	41	48	49	43	44	37	29	19	34	39	63	36	39	51	38	64	72	49	117	32	29	98	117	39	39	88	36	67	32	116	59	55	47	61	46	13	42	33	75	48	73	42	66	108	65	21	69	42	43	48	70	63	89	63	34	53	39	49	70	87	58	43	69	7	33	56	90	53	16	39	20	60	56	33	58	40	100	65	11	92	39	52	70	37	49	91	54	11	43	28	63	32	68	42	49	102	40	59	7	51	61	109	78	47	38	60	91	67	20	47	42	36	51	30	68	66	42	38	14	56	54	88	35	59	57	77	55	48	93	52	39	37	43	120	37	64	53	31	39	35	30	48	78	76	73	13	40	58	66	59	52	30	47	38	32	50	47	38	56	31	47	69	21	40	29	35	35	38	53	54	32	41	33	41	49	37	39	50	45	44	55	52	49	42	28
Aminosugars	SL	29	25	18	21	15	36	14	27	20	21	26	14	38	28	15	16	18	8	14	14	18	34	19	15	17	22	29	23	17	18	27	32	18	21	13	19	16	24	18	18	15	18	23	20	20	13	10	23	12	23	24	15	9	19	13	16	18	36	20	12	21	18	21	7	23	23	22	15	8	9	24	25	34	18	31	21	11	16	19	23	16	27	21	25	13	41	29	19	26	20	32	18	7	18	14	23	27	20	26	26	17	13	32	13	16	8	19	19	18	13	16	14	17	20	15	17	17	19	12	15	17	15	15	30	17	18	14	20	11	15	17	14	14	20	10	11	7	16	15	2	58	18	16	15	18	17	22	17	17	21	21	20	20	23	12	18	18	17	17	26	12	20	14	22	30	11	21	24	5	13	18	13	19	25	7	18	29	6	27	27	13	26	21	23	12	18	10	22	14	10	11	15	49	11	11	10	20	16	16	10	20	19	18	12	15	16	42	20	15	44	39	21	23	11	17	15	11	24	21	19	15	14	16	6	20	15	25	13	17	17	14	17	22	14	28	36	18	18	22	18	43	17	24	18	11	28	10	20	27	21	16	18	9	23	19	18	18	22	19	22	24	13	24	17	27	21	9	10	20	20	17	34	14	16	14	20	16	17	20	9	19	27	18	2	19	19	15	21	20	19	22	24	18	33	19	40	23	7	21	15	21	21	24	23	17	16	12	17	15	18	25	21	12	16	22	19	14	22	17	20	15	20	8	18	13	19	18	19	11	22	19	15	5	21	34	16	17	19	12	25	20	37	20	24	22	19	30	19	20	32	20	9	14	18	31	20	25	37	11	25	33	16	8	37	18	19	23	3	17	18	14	26	55	12	16	22	17	14	16	20	12	20	17	8	18	16	21	15	14	14	7	15	17	27	17	16	12	18	20	17	16	18	22	20	21	14	19	10	18	18	25	19	13	19	12	19	15	20	28	13	15	10	21	21	15	9	11	19	12	19	7	24	14	11	11	21	16	19	12	16	19	15	27	16	14	16	9	11	27	7	14	13	19	27	11	34	14	10	26	21	7	21	9	8	18	9	16	21	16	22	13	16	10	21	26	23	11	17	22	19	25	14	14	18	10	9	16	20	16	23	20	22	7	17	15	15	13	14	13	7	36	26	19	18	18	18	12	12	23	15	26	13	24	8	14	19	14	13	18	15	11	25	17	27	18	29	16	5	8	6	19	22	20	28	17	18	13	15	4	13	19	15	20	8	17	22	11	13	18	19	14	15	24	16	13	16	17	21	17	26	16	7	14	15	26	15	29	23	13	14	17	20	13	12	14	14	17	16	7	19	16	32	9	30	11	22	19	9	20	26	19	8	19	23	23	16	13	21	7	16	17	40	21	16	20	24	15	14	18	27	19	22	7	21	26	13	14	15	6	20	12	16	20	20	18	20	14	5	16	14	6	19	19	10	17	19	27	23	26	16	16	22	11	14	22	22	23	21	13	22	28	24	16	30	16	20	14	20	22	18	16	18	21	12	21	19	19	20	17	22	21	16	17	22	16	11	26	26	10	19	18	10	13	11	24	24	19	19	22	15	27	11	21	25	17	18	17	19	33	20	17	18	21	11	23	17	21	12	19	18	15	18	25	22	15	17	28	12	19	10	11	14	10	13	14	16	18	18	10	19	17	11	26	21	29	20	13	14	9	18	16	15	19	15	14	8	27	13	29	15	18	31	13	11	8	27	19	14	11	12	19	19	19	12	9	20	13	14	21	21	13	18	18	16	20	11	19	25	18	18	20	19	19	14	12	21	12	21	19	21	2	9	9	23	15	21	18	18	14	11	14	16	26	32	14	19	16	20	15	18	18	16	24	19	16	17	21	15	12	16	12	21	14	15	23	19	14	18	21	15	14	17	18	7	17	18	25	15	25	19	20	17	20	10	14	24	14	16	18	15	29	21	19	17	19	24	18	21	12	6	14	18	11	18	26	19	6	12	17	17	18	23	14	16	18	18	20	9	16	12	15	7	24	13	20	13	19	18	16	13	9	19	12	21	18	14	25	13	3	31	21	30	16	13	19	13	10	16	20	8	12	9	19	12	32	13	17	18	17	16	21	13	19	13	16	19	13	16	16	9	17	31	10	21	7	10	24	16	8	18	18	14	19	19	15	16	11	16	22	22	14	15	13	19	18	11	15	12	9	9	15	21	17	15	17	19	18	22	25	22	15	15	16	14	12	12	21	12	15	20	20	22	4	21	12	17	21	16	25	17	18	12	19	23	11	15	12	20	8	17	25	14	17	23	16	12	21	11	21	25	22	11	19	17	18	26	18	12	18	6	14	19	8	13	17	11	19	17	18	18	16	11	11	18	18	10	18	13	15	17	16	12	13	8	17	15	16	16	22	22	14	19	12	15	10	11	9	11	20	10	23	15	18	15	11	12	20	19	16	8	12	5	19	11	21	16	27	14	13	12	19	18	16	6	20	21	13	4	14	22	7	23	9	16	10	16	12	23	27	12	24	8	14	18	14	22	19	25	17	21	18	28	20	27	19	13	17	16	16	18	17	14	14	16	15	11	21	20	11	16	16	19	13	20	20	23	10	13	10	13	19	18	8	21	18	16	37	28	16	19	8	19	22	22	11	14	27	14	13	23	14	9	9	28	10	10	23	26	14	18	33	8	15	22	11	14	17	6	15	16	23	15	14	9	23	14	9	12	15	15	20	20	16	16	10	17	16	18	25	17	25	11	29	14	8	18	19	3	19	16	18	22	2	9	18	11	15	13	16	19	17	13	16	13	14	12	19	13	18	21	18	20	27	20	36	16	17	33	36	12	16	46	22	15	13	35	18	18	17	14	13	5	22	15	22	23	23	20	21	36	27	9	18	19	15	18	31	22	38	17	15	14	17	12	29	16	21	12	19	2	17	26	25	19	9	14	9	26	15	9	23	14	23	23	7	29	16	18	26	11	15	39	19	8	22	9	23	16	17	15	20	34	19	16	2	26	23	20	27	24	16	26	22	31	9	11	17	16	18	15	21	33	17	20	6	22	19	29	13	17	19	21	18	19	28	18	20	16	16	41	10	15	12	13	15	15	16	18	19	18	17	5	13	16	16	19	18	13	17	17	17	20	15	19	22	12	18	20	7	9	16	10	15	13	18	16	16	20	15	13	20	9	12	26	17	16	23	17	14	20	13
Central carbohydrate metabolism	SL	6	38	5	78	29	16	3	33	11	25	7	5	16	87	47	5	14	4	1	52	60	84	23	17	14	38	2	46	32	50	35	79	17	5	0	47	6	70	5	36	14	5	54	41	16	57	30	11	1	10	22	4	15	8	17	25	7	8	6	2	70	13	5	3	3	19	8	59	5	5	47	3	33	108	24	41	5	6	1	60	35	26	1	32	3	13	1	23	21	16	25	21	2	6	5	6	47	15	11	40	0	28	7	15	42	0	2	28	7	4	3	3	18	14	13	3	18	15	12	2	12	49	52	8	3	0	9	2	3	24	12	9	6	12	15	22	5	75	5	1	241	26	3	9	41	21	55	46	24	20	13	11	44	7	4	27	19	25	8	20	0	57	8	14	17	17	19	14	14	21	17	32	12	9	6	7	69	6	20	39	1	37	39	47	47	5	3	23	48	1	11	30	56	35	1	26	45	3	47	9	26	22	50	25	11	1	88	7	39	67	10	12	33	1	27	12	19	57	37	3	19	1	30	4	49	20	57	39	38	21	21	49	32	9	50	30	48	34	29	38	67	40	23	6	16	54	19	12	43	2	4	51	11	58	8	46	25	9	23	14	18	10	36	33	29	31	7	18	49	20	39	27	27	17	2	47	31	27	9	28	31	120	36	4	34	8	17	62	16	33	29	9	33	60	25	55	30	2	32	38	29	11	22	6	8	12	33	17	27	0	5	32	11	27	5	39	16	9	7	24	31	49	7	38	8	15	38	6	8	46	38	47	4	10	32	30	43	24	26	25	38	63	28	31	7	4	25	8	7	17	26	16	20	31	80	33	15	32	4	42	57	18	7	25	27	32	24	1	20	14	10	47	71	28	13	40	31	45	24	26	30	82	2	22	3	23	8	17	1	7	38	38	8	5	3	1	17	36	7	2	41	43	74	10	0	44	27	19	12	9	54	52	8	24	3	32	29	3	0	8	16	20	2	1	17	17	0	51	1	24	3	50	1	29	17	47	21	4	26	5	4	62	25	41	7	10	23	28	4	0	22	6	26	39	5	24	4	5	21	18	4	3	4	1	4	15	25	9	12	20	44	4	58	25	7	15	20	29	44	33	40	18	19	16	3	24	10	75	9	6	44	22	12	2	3	4	10	45	24	2	55	41	25	36	9	30	50	13	30	6	18	31	10	3	1	22	7	6	26	22	23	42	24	37	4	4	32	13	6	2	27	20	10	12	3	5	5	25	19	7	6	14	26	3	38	16	23	42	28	46	31	9	23	0	17	52	14	21	14	16	40	1	1	0	59	7	17	35	10	33	23	21	20	6	0	7	22	8	18	38	6	54	14	42	23	36	13	10	50	38	16	27	21	1	15	20	39	32	2	15	34	13	6	0	16	17	21	31	38	29	6	44	19	13	33	39	24	2	4	1	23	4	16	5	23	16	2	2	17	4	2	1	10	20	24	45	6	3	24	26	43	7	18	8	22	0	6	34	17	27	32	53	6	2	26	13	9	50	16	25	2	2	21	4	50	6	32	8	11	7	23	4	0	38	5	15	48	37	0	14	4	17	15	51	1	3	18	4	2	33	50	11	16	3	0	10	9	3	58	35	11	3	3	18	6	2	11	5	28	12	2	5	15	36	31	2	80	19	7	20	1	24	23	25	25	19	38	28	12	50	25	9	38	7	21	1	5	7	26	26	24	5	4	3	8	6	4	8	7	35	10	50	30	21	12	10	4	30	20	7	2	6	58	6	13	25	13	1	2	41	17	5	10	4	31	2	32	35	31	6	37	8	40	1	25	41	6	29	49	46	1	30	0	3	7	42	16	9	14	10	0	15	4	49	11	20	15	16	10	27	10	28	5	54	27	12	8	28	13	29	12	6	13	19	35	3	3	10	6	29	8	17	6	11	5	2	26	29	29	8	27	11	3	17	32	4	0	12	32	21	25	7	26	8	27	22	8	24	0	1	1	38	12	6	53	7	1	10	31	9	46	2	18	5	22	8	14	15	11	8	12	1	13	101	22	19	18	17	7	7	11	17	9	8	11	12	9	21	2	8	11	23	1	7	39	2	47	4	16	1	11	21	30	19	46	17	6	24	34	7	2	15	15	10	21	38	42	4	18	42	21	28	10	45	4	15	76	38	23	2	1	12	18	28	25	0	12	13	16	5	14	27	2	22	17	31	32	32	1	14	14	23	14	1	16	39	17	30	17	3	21	5	6	35	14	48	28	58	44	70	34	36	4	3	26	34	20	19	1	9	18	27	21	6	5	6	7	37	3	4	41	5	2	32	12	59	7	12	24	16	32	52	6	4	10	29	6	7	42	1	24	34	1	12	28	12	5	26	23	49	42	4	21	34	4	13	23	43	25	27	28	13	33	1	31	14	13	30	23	23	1	42	56	16	8	14	29	41	15	31	16	1	3	36	11	3	10	5	32	19	34	1	38	18	28	1	18	15	13	12	8	18	8	7	68	6	37	1	47	3	2	1	34	8	3	17	5	43	19	7	29	8	20	6	24	50	3	5	23	29	40	2	30	53	32	6	24	22	57	18	0	4	58	46	4	13	2	0	18	16	6	4	4	33	16	37	22	46	26	5	15	30	4	6	29	28	52	25	3	16	13	28	43	36	30	41	6	15	1	8	0	14	26	4	31	16	19	34	1	5	50	15	73	25	5	6	12	40	11	63	28	26	14	0	9	22	12	17	30	33	34	7	38	27	20	4	1	26	1	6	16	35	33	1	19	13	16	1	15	7	5	4	0	18	23	31	23	36	19	33	15	8	20	9	18	29	30	36	36	41	7	6	58	9	89	10	8	39	80	29	6	3	3	43	24	19	19	0	27	78	10	6	25	13	42	35	48	12	8	60	51	7	15	17	39	53	42	31	74	41	4	50	3	6	63	18	13	57	14	0	8	32	39	37	6	46	6	20	37	9	35	28	20	9	1	86	13	24	33	3	9	14	6	3	24	9	49	25	42	7	17	27	13	25	0	65	34	15	43	12	14	10	62	57	10	2	11	12	53	7	23	72	17	8	4	32	54	49	19	41	9	22	34	56	27	60	1	9	11	26	23	27	13	27	19	34	5	27	14	11	13	4	4	11	20	5	27	18	19	16	11	37	13	41	35	5	21	24	2	6	11	11	15	20	6	10	25	23	41	20	51	18	2	34	10	28	47	7	19	27	10
CO2 fixation	SL	22	15	9	21	15	27	13	10	17	14	41	15	34	33	16	16	25	5	21	13	8	21	17	14	23	25	60	13	12	22	15	27	11	14	4	12	49	14	22	16	5	27	24	25	26	15	10	60	14	20	21	9	18	10	8	8	10	38	36	8	14	9	15	11	25	14	12	20	6	8	9	31	46	28	12	15	25	42	16	17	13	34	20	12	10	41	14	14	14	10	38	11	12	32	8	23	17	34	17	24	22	25	41	13	9	10	21	12	35	13	10	14	6	13	6	14	32	7	7	4	9	17	9	39	7	22	33	9	11	14	13	2	12	6	11	19	3	18	7	0	58	12	9	14	10	20	11	16	18	47	27	15	30	16	13	12	17	18	8	30	4	18	54	17	47	6	18	8	6	5	13	18	11	18	31	11	32	0	12	18	7	23	11	26	18	5	3	19	39	10	6	14	28	23	1	4	18	2	30	9	10	21	10	20	13	4	20	13	21	29	31	46	12	11	4	59	9	27	17	37	12	1	11	11	16	8	18	11	9	8	13	13	13	10	22	36	17	6	24	16	52	15	48	21	11	12	7	33	31	28	2	12	7	21	54	14	6	21	8	33	19	4	21	7	20	25	7	4	10	60	15	59	4	15	7	14	7	34	27	16	10	27	27	1	14	52	15	27	8	13	13	20	16	15	8	19	12	0	27	28	9	31	10	12	27	31	12	9	11	22	22	22	6	19	46	12	20	36	39	12	1	26	3	16	19	11	16	23	4	14	14	12	3	50	19	11	15	14	12	53	9	19	57	23	25	4	20	59	5	51	15	7	10	13	28	10	46	36	6	24	20	14	1	36	20	38	16	0	24	13	8	31	19	16	4	15	13	23	3	13	15	15	28	4	11	11	15	9	10	13	6	14	19	13	46	15	10	16	22	14	12	8	17	18	24	8	12	9	13	12	13	15	11	11	6	5	15	13	22	18	16	7	26	17	21	14	10	11	4	6	2	23	12	2	13	15	18	20	13	5	14	9	17	9	13	24	9	10	19	2	11	10	15	24	11	17	23	20	45	17	3	7	7	3	5	5	11	25	22	8	16	6	16	11	43	26	11	14	18	11	13	11	6	22	0	8	5	12	7	23	13	6	7	12	3	24	19	4	13	1	24	17	13	13	12	6	10	14	28	13	26	26	27	3	16	17	5	22	22	11	9	24	9	10	36	23	14	6	5	3	11	17	21	25	37	11	18	5	7	8	2	15	8	3	3	13	7	11	17	4	10	7	15	11	9	8	20	9	13	12	11	4	24	14	11	7	6	16	4	12	4	11	9	17	9	12	6	9	6	5	10	14	5	24	6	19	8	3	20	13	29	7	22	20	20	13	13	12	4	10	28	24	23	18	9	13	14	7	14	20	22	18	7	13	13	20	8	16	3	13	6	11	15	16	9	10	18	0	17	13	1	11	14	10	13	6	12	29	9	11	20	11	6	33	12	17	35	14	4	25	16	30	5	50	14	12	13	5	16	11	11	42	15	4	16	13	11	14	6	2	10	10	10	17	9	8	18	7	19	12	12	12	16	10	19	36	22	26	23	7	11	4	12	23	19	21	19	12	14	9	19	9	12	9	23	42	19	4	10	11	43	14	25	21	11	21	7	4	9	3	4	10	12	28	19	12	16	12	9	19	16	4	18	12	6	25	9	14	12	12	10	11	18	7	10	4	67	9	18	9	55	37	14	4	4	40	19	16	2	5	19	35	16	11	6	11	7	2	55	26	8	10	11	21	13	32	10	7	12	31	16	36	15	13	10	9	14	12	20	22	0	2	7	38	13	26	15	11	13	12	5	15	14	19	6	12	9	11	13	3	17	9	33	16	19	7	18	9	5	5	9	22	4	8	16	15	18	21	35	7	16	11	6	30	8	40	12	10	12	15	9	12	10	8	6	28	12	3	21	15	16	13	17	18	9	22	22	12	7	1	4	8	14	23	26	10	3	4	21	19	18	56	10	26	57	10	14	10	14	15	13	0	49	9	11	10	17	4	22	11	3	26	5	33	6	1	35	18	0	30	14	15	7	5	13	11	12	36	23	2	6	8	14	17	15	13	21	12	10	22	25	7	5	8	4	13	22	46	12	15	28	25	4	14	6	6	15	24	12	13	15	3	8	20	15	20	5	2	7	18	12	3	2	10	11	8	11	8	2	2	10	6	3	17	14	13	7	11	8	57	14	13	8	7	3	6	10	21	6	23	15	13	1	12	17	11	30	3	22	18	10	10	8	32	22	7	15	20	4	41	21	17	14	18	4	19	20	42	5	10	18	16	5	3	20	13	35	15	12	2	10	13	1	7	12	5	6	20	13	14	13	7	9	4	5	4	8	23	17	14	7	8	13	30	14	12	7	19	9	10	5	11	21	12	21	7	10	12	36	9	14	4	8	16	34	2	14	27	10	9	13	1	32	20	10	19	32	6	10	7	8	18	11	15	12	3	10	0	19	19	1	11	8	15	4	10	16	11	17	20	16	4	8	9	7	26	14	37	8	14	10	11	9	9	19	18	21	12	10	18	4	8	6	10	43	4	8	11	9	22	18	39	17	11	10	27	7	10	8	8	7	24	22	52	14	17	19	16	17	14	3	27	11	21	11	8	35	16	8	17	9	11	5	18	3	7	22	17	7	16	17	8	9	21	18	22	17	8	11	11	14	6	12	7	21	20	5	9	10	12	12	4	22	12	8	10	14	12	32	17	10	8	11	10	3	14	9	0	10	9	22	48	0	12	9	13	14	20	12	14	15	25	5	3	6	11	8	10	7	15	10	48	12	16	33	13	5	27	37	9	5	34	30	16	16	54	19	23	4	20	10	0	13	8	16	8	16	32	17	27	11	1	16	4	3	11	30	20	27	17	14	9	17	6	24	26	15	16	29	1	4	11	20	30	0	16	0	22	20	3	28	9	42	46	0	27	12	9	26	8	19	43	14	0	6	1	16	2	16	41	10	20	9	13	0	8	19	29	33	16	11	6	19	21	0	17	7	11	19	11	16	9	9	21	0	10	15	20	8	18	23	29	18	9	29	17	4	14	8	54	6	21	3	16	8	14	3	48	29	53	34	0	19	17	10	30	11	8	11	7	13	13	10	14	10	10	12	56	12	6	7	7	2	3	25	46	7	12	11	9	12	10	14	9	24	4	8	27	17	6	6
Di- and oligosaccharides	SL	7	3	3	1	2	0	0	15	1	7	7	1	0	1	0	1	1	0	3	1	2	7	4	5	3	1	2	2	4	7	5	2	6	0	1	2	6	6	4	1	5	1	5	6	6	9	5	5	3	5	5	3	2	4	6	1	2	0	5	4	5	0	2	1	4	0	1	8	1	1	3	5	4	8	6	4	6	7	3	7	6	2	5	1	0	0	3	3	1	3	3	6	1	2	3	4	3	0	7	3	1	2	6	4	5	3	1	1	4	2	7	6	0	3	0	3	5	2	3	2	5	4	0	5	1	3	4	1	1	3	2	7	1	4	0	4	0	6	4	0	5	8	5	1	5	2	1	3	0	3	2	8	1	0	1	5	2	2	6	1	0	7	1	0	0	0	0	4	0	0	2	2	1	5	2	1	6	1	2	3	0	1	1	3	0	1	2	0	3	1	3	1	5	2	0	1	4	4	3	0	4	0	3	0	2	2	6	0	2	4	0	1	3	2	2	1	1	4	1	2	1	1	3	2	3	0	2	4	1	0	2	2	0	0	6	0	0	4	3	1	6	8	1	8	2	2	0	0	3	3	0	5	0	5	1	4	1	4	1	0	0	1	2	1	3	9	2	0	0	3	1	0	1	0	1	3	1	2	2	1	8	7	2	1	1	4	1	1	2	6	1	2	6	4	1	1	4	1	0	3	3	9	0	2	2	1	1	2	1	0	4	0	0	6	5	2	0	0	4	1	2	5	2	3	0	0	7	1	0	0	6	4	1	2	1	0	3	0	3	0	2	4	2	3	1	0	3	4	0	0	1	12	1	7	4	4	2	0	1	3	2	0	0	1	1	2	0	1	2	5	0	5	7	4	1	3	6	8	3	5	3	1	3	2	1	2	4	3	0	2	0	5	2	5	6	1	8	3	0	0	4	1	3	4	4	2	1	2	1	0	8	3	0	3	0	2	3	1	5	6	0	2	4	0	1	1	0	3	0	0	3	1	0	1	2	2	4	0	4	1	0	11	5	1	2	3	1	5	7	0	7	4	0	8	3	2	8	2	1	0	1	4	2	0	6	0	5	3	3	0	3	1	1	1	0	4	1	3	5	2	1	2	3	0	0	2	4	14	1	5	2	0	3	4	3	3	3	0	3	0	6	9	4	1	5	7	4	1	2	3	3	1	0	3	0	2	1	3	4	3	1	5	1	0	4	7	3	0	1	3	8	3	4	2	1	3	1	2	5	0	1	1	1	3	1	0	5	4	5	2	6	4	4	0	4	1	2	1	1	3	4	2	6	5	4	2	0	4	11	0	5	6	0	3	4	2	4	5	2	2	0	4	3	1	0	1	3	1	0	4	3	1	0	3	3	3	4	3	4	2	2	2	4	8	1	6	2	0	4	3	2	10	1	4	5	2	6	2	1	5	1	0	5	1	2	3	4	2	5	3	2	6	0	5	0	1	1	2	3	0	4	1	1	4	4	0	1	7	0	2	1	10	1	2	2	3	1	3	0	2	4	4	3	1	4	1	0	0	4	3	9	0	4	4	2	2	10	2	3	2	2	7	7	1	3	2	3	0	3	1	6	1	5	4	8	1	1	2	4	7	0	1	3	6	2	2	1	2	4	3	1	5	0	5	1	0	6	2	1	2	0	2	1	2	4	2	6	0	1	4	2	3	1	4	0	0	3	1	1	3	3	1	0	0	3	0	5	1	0	3	1	2	2	0	0	4	1	4	0	0	4	6	9	0	0	3	2	1	5	1	7	0	3	1	2	3	1	2	5	4	4	1	3	0	1	9	1	5	2	7	1	3	0	4	1	3	1	2	5	1	0	0	1	0	0	5	2	7	1	0	1	2	2	10	2	3	1	1	3	5	3	1	4	0	2	0	0	0	1	2	0	3	1	2	3	1	7	4	2	0	1	0	1	5	3	3	4	0	5	2	2	1	9	5	0	0	2	3	0	4	1	2	3	0	0	3	1	0	1	4	5	4	3	3	1	2	0	1	0	0	1	2	2	3	1	3	0	1	5	0	0	4	0	2	0	1	1	3	1	3	1	5	3	0	6	6	5	2	5	3	2	7	2	4	4	5	3	7	4	4	3	3	2	5	8	4	10	2	5	6	4	5	3	5	0	2	7	8	3	6	3	0	2	2	2	5	1	3	1	3	0	3	0	2	1	3	1	1	0	2	3	0	2	0	1	4	2	2	0	6	0	1	3	2	0	2	1	5	5	5	0	5	0	2	6	6	1	1	0	1	1	5	1	4	3	3	2	0	6	1	5	2	5	4	2	1	1	3	1	0	3	4	1	5	1	0	5	4	3	1	4	4	1	3	1	2	0	7	5	9	4	1	3	0	3	0	0	5	0	1	1	4	0	2	6	3	0	2	0	2	1	8	4	6	2	2	0	4	4	2	2	0	0	2	0	0	6	4	3	1	0	0	4	5	1	4	6	4	2	2	0	0	3	2	4	0	11	0	6	0	3	4	1	1	0	0	2	0	1	5	1	1	4	2	5	4	3	3	3	2	4	1	0	0	4	1	2	5	12	1	2	0	3	4	4	0	1	2	3	3	3	1	4	0	2	2	2	2	3	3	3	4	0	4	7	4	3	1	0	4	0	0	2	3	4	6	1	5	1	6	3	0	0	1	0	3	5	1	3	0	2	2	1	0	3	3	4	0	0	9	4	7	5	0	5	3	2	1	5	5	3	1	8	6	1	0	0	3	3	8	5	5	3	3	1	1	1	1	6	3	0	4	2	4	5	3	7	5	6	5	4	3	8	1	1	2	1	4	3	8	2	3	3	0	1	3	3	2	1	3	1	1	5	0	4	0	0	4	3	12	1	0	3	0	2	1	2	4	0	1	3	0	1	0	2	8	2	0	5	2	3	4	2	0	0	1	4	8	3	0	0	0	2	0	0	4	3	1	3	0	1	3	2	4	1	1	1	0	2	1	0	2	4	0	1	0	1	1	3	3	2	0	1	1	1	3	5	3	1	5	2	1	0	6	0	2	2	2	3	0	2	3	2	4	0	19	1	1	0	1	3	1	4	2	0	5	0	2	7	0	3	3	0	4	4	1	0	1	0	2	0	0	0	1	3	0	3	0	0	2	3	2	3	2	0	2	2	2	1	0	0	0	2	1	0	2	0	3	6	5	2	5	6	0	2	1	1	3	0	10	0
Fermentation	SL	24	64	16	58	50	52	16	68	33	55	47	35	94	144	51	33	97	6	20	39	35	101	44	51	83	42	21	80	80	92	55	74	19	11	6	103	13	92	23	48	7	11	144	76	32	73	39	32	18	20	42	12	43	11	66	62	21	30	21	11	65	6	26	10	22	62	25	149	8	9	55	27	109	157	72	141	11	15	22	93	64	74	20	86	18	50	28	41	73	25	104	54	16	42	7	23	87	26	65	57	15	85	21	34	47	9	11	54	14	38	9	15	19	35	20	8	26	22	5	10	17	102	60	23	12	15	17	23	15	63	35	13	21	15	23	55	6	111	7	3	304	60	28	13	93	44	117	109	24	13	11	13	44	14	9	73	16	59	32	23	3	92	32	14	21	19	13	34	16	12	18	21	51	27	10	22	101	5	47	65	15	41	88	57	96	5	5	28	83	11	7	56	141	88	2	33	92	14	79	11	20	22	114	47	24	6	146	17	82	123	14	33	74	11	21	71	46	55	86	19	47	4	56	11	82	29	98	81	56	12	50	124	40	24	62	216	62	52	67	40	74	93	29	14	12	93	25	27	77	14	9	87	6	130	38	65	29	12	28	18	24	10	52	70	75	66	17	17	50	17	34	25	58	36	8	82	58	30	18	73	63	102	69	3	97	24	22	92	41	80	94	25	82	103	50	112	49	4	31	89	45	18	58	18	13	12	43	68	29	10	13	50	7	66	15	19	41	16	15	76	56	90	8	79	10	21	93	33	10	82	73	98	8	19	79	76	76	80	80	20	99	115	25	64	12	3	61	19	2	25	51	20	19	71	94	77	16	230	5	75	88	71	2	35	62	53	39	2	16	15	4	101	123	17	14	84	38	82	34	44	20	71	18	61	11	22	14	19	10	24	14	64	15	23	14	10	72	75	18	10	57	85	52	29	19	34	24	45	31	14	109	62	7	46	4	45	63	13	26	19	32	19	15	10	14	24	10	66	3	51	9	123	14	27	19	79	50	14	64	7	27	57	62	49	17	15	18	64	51	9	59	8	55	97	11	24	12	51	15	21	12	16	10	10	18	17	52	116	21	89	110	13	25	24	27	88	36	48	78	36	31	35	33	15	10	45	16	125	32	50	70	23	36	15	13	19	24	40	51	7	89	65	57	77	14	21	55	20	33	10	39	86	25	10	9	66	22	17	47	72	44	97	82	84	15	48	54	25	5	9	68	22	20	54	31	19	14	20	41	20	6	29	47	18	29	32	48	48	50	52	21	26	46	8	28	90	12	18	38	70	93	15	24	18	87	7	17	73	10	41	21	43	13	10	8	12	53	13	18	59	18	98	24	158	26	43	40	12	67	77	25	42	21	29	86	24	87	99	7	25	88	38	22	14	23	57	32	31	81	34	9	89	32	25	62	102	87	8	7	23	28	7	27	97	47	19	14	4	43	14	8	11	29	57	31	28	17	11	72	30	118	12	21	29	56	8	13	50	19	20	74	72	12	13	30	64	9	71	46	35	10	13	71	4	106	12	53	17	45	25	66	9	13	64	16	10	67	91	13	49	22	57	58	29	19	10	21	14	31	49	65	25	60	17	17	18	27	16	91	55	12	8	14	64	17	18	11	9	97	26	20	19	14	108	34	12	143	42	17	13	3	51	37	47	48	51	66	38	18	109	25	6	118	42	52	8	10	19	14	47	68	9	16	10	26	8	26	31	32	81	39	109	42	12	19	18	20	61	10	15	20	30	90	16	31	60	39	4	21	94	8	13	14	12	74	14	86	65	60	13	81	41	21	12	55	71	17	58	57	64	3	13	12	9	13	84	28	12	35	18	6	8	21	107	7	52	24	47	23	47	26	68	12	86	51	24	10	80	25	17	14	12	7	101	69	19	9	26	10	48	14	57	17	25	12	43	68	50	56	32	48	23	13	48	47	18	6	13	61	69	64	10	27	15	48	24	17	27	2	8	5	84	28	21	76	12	6	9	62	23	66	18	43	23	22	11	16	40	19	11	31	4	20	105	41	62	30	28	17	16	6	22	4	17	12	7	18	17	1	18	35	64	28	7	51	12	36	40	34	8	6	63	46	42	107	51	17	44	46	14	34	10	41	14	19	67	40	21	64	66	26	96	22	79	7	46	159	39	36	27	27	9	49	40	69	10	43	21	41	45	19	38	4	52	44	17	48	78	3	21	41	31	31	6	38	35	30	100	50	18	53	11	19	60	21	20	35	55	55	83	101	53	3	17	59	77	48	15	7	21	24	41	21	30	15	24	18	146	8	22	78	21	20	82	43	42	14	40	31	39	55	29	12	7	15	83	27	13	57	8	42	66	4	8	67	21	22	71	75	57	59	17	11	25	10	4	38	17	37	22	29	32	19	28	80	28	22	75	63	53	8	100	29	55	18	36	9	100	35	48	21	7	9	65	23	5	11	11	77	48	81	3	89	22	72	16	50	6	35	27	12	17	31	14	76	4	47	3	19	23	7	13	17	19	29	57	14	98	42	22	73	10	38	9	44	87	28	16	68	57	108	19	28	91	54	16	67	35	132	70	14	7	103	91	13	6	25	11	37	16	19	15	13	75	24	75	36	48	50	13	53	36	18	20	48	70	115	67	10	22	12	21	61	74	36	79	21	17	19	22	17	20	15	23	22	23	88	69	22	11	109	27	65	25	13	14	34	12	27	86	67	34	33	5	24	23	34	16	41	45	42	6	40	48	40	9	7	81	22	13	62	75	85	15	15	18	62	5	66	40	19	25	5	42	47	73	67	77	79	57	38	19	15	5	32	14	57	47	65	53	21	23	147	19	144	13	11	38	143	19	12	19	14	90	34	74	32	24	59	126	17	6	24	24	36	55	103	19	18	121	99	8	24	27	31	59	88	25	183	69	12	82	11	5	75	11	11	42	21	1	2	100	42	143	6	64	11	56	79	2	162	45	13	25	6	163	24	53	68	9	16	56	14	5	23	2	96	20	96	11	16	55	15	86	2	87	29	15	39	21	20	13	83	95	10	15	16	18	107	12	50	104	33	18	6	19	42	51	21	94	17	22	97	68	75	88	3	26	11	77	47	27	8	25	46	27	4	27	66	17	16	2	11	12	79	16	50	50	14	19	17	73	17	52	71	18	26	21	5	3	13	24	22	22	18	13	55	92	89	60	45	40	12	42	25	44	40	25	28	66	13
Glycoside hydrolases	SL	22	25	8	11	8	27	8	27	9	13	20	8	32	22	6	8	11	36	14	14	8	25	9	11	9	21	14	6	19	12	10	25	7	15	14	13	20	8	19	12	67	18	17	16	23	10	8	27	8	17	13	16	4	9	9	8	12	29	57	11	9	16	11	6	21	10	12	12	40	46	6	19	18	13	13	17	10	19	15	16	22	15	31	9	8	29	22	11	8	7	26	10	9	24	7	31	20	17	15	16	12	9	31	8	11	8	19	12	13	9	16	16	9	10	10	17	7	11	61	3	8	12	11	22	10	11	13	10	7	8	7	5	7	7	12	9	21	8	5	2	17	15	7	6	17	19	22	10	17	26	15	11	36	20	11	17	18	7	9	18	24	11	11	15	34	13	14	15	6	4	20	7	11	13	12	6	18	1	15	16	8	26	7	15	7	37	5	15	11	11	25	15	21	11	6	5	12	8	10	3	11	13	17	11	9	5	31	37	15	33	24	25	20	6	5	11	10	28	13	14	4	15	4	4	7	6	11	13	6	5	17	13	7	6	16	14	13	11	18	26	58	10	18	8	8	14	5	19	31	14	7	8	42	14	20	9	14	17	14	26	17	12	23	11	21	12	5	4	14	15	9	29	3	16	10	17	10	7	24	11	14	21	15	2	8	9	9	33	11	20	7	30	11	18	13	11	17	1	22	6	14	14	10	20	14	18	9	16	24	22	17	21	54	11	11	9	11	24	15	22	5	16	14	10	16	15	15	10	4	26	11	20	2	15	12	7	10	7	11	37	12	10	16	11	9	25	12	17	42	31	14	9	11	20	25	9	15	11	19	18	21	2	25	33	8	27	18	2	24	5	48	16	40	10	7	6	15	11	6	12	5	11	11	11	17	11	12	8	17	12	7	15	31	23	15	6	8	21	11	17	8	5	6	10	12	7	7	9	8	9	13	8	14	17	44	4	17	18	15	18	7	5	19	18	9	9	9	10	12	5	2	14	11	5	7	7	15	24	10	7	11	8	10	7	24	24	7	6	13	0	8	7	7	10	9	32	8	9	29	21	2	6	11	8	5	2	8	10	13	9	24	5	7	7	33	8	4	16	20	6	29	4	7	20	3	11	7	21	12	25	9	5	7	24	4	8	14	8	13	3	25	21	11	11	12	5	6	5	33	5	7	13	20	2	12	9	6	11	22	9	9	12	1	7	11	14	8	8	48	2	10	8	14	9	11	10	9	5	8	4	27	7	11	6	16	13	18	7	9	7	11	9	10	17	8	6	11	7	7	11	17	2	21	11	7	8	13	7	9	12	7	8	3	12	8	8	8	4	3	5	8	11	5	23	3	16	8	5	22	9	15	6	19	28	11	18	18	10	2	9	17	10	25	8	14	11	6	5	15	11	11	9	6	9	10	11	8	20	2	11	3	13	12	9	7	7	19	2	12	13	1	7	8	7	14	7	18	24	8	11	19	16	3	14	7	15	24	12	8	11	6	18	11	25	3	7	6	6	11	4	22	14	12	8	14	16	5	9	9	9	7	13	10	12	9	6	18	7	14	6	8	10	8	13	15	24	6	19	20	5	6	3	11	11	10	9	10	8	6	9	19	6	13	10	19	15	25	11	8	8	11	8	19	10	6	12	10	19	11	3	41	19	9	16	15	9	10	13	3	17	16	20	13	13	29	21	3	6	8	9	13	13	6	9	8	3	19	7	16	6	18	12	5	4	4	26	15	7	2	10	14	15	9	4	11	7	11	14	22	10	62	12	8	19	6	6	4	18	5	11	17	16	17	15	5	9	9	8	8	20	1	4	4	22	3	25	8	5	8	4	20	17	15	10	58	11	6	10	10	20	14	11	28	10	5	10	6	14	6	6	9	17	63	10	9	11	16	17	14	9	7	16	4	15	18	13	9	8	16	7	8	5	21	8	4	20	8	8	10	8	8	15	20	19	4	22	20	13	9	2	12	4	8	26	14	10	1	5	13	16	8	13	8	13	20	5	19	7	13	3	11	0	11	9	9	13	11	11	22	3	47	16	42	17	10	49	33	14	2	20	10	10	9	45	10	12	10	9	14	2	50	10	11	9	13	6	15	11	7	14	13	4	6	4	7	9	8	12	11	9	19	18	11	12	49	7	13	9	4	9	11	45	7	9	7	11	9	5	8	17	17	7	22	8	11	7	13	10	8	4	15	6	9	14	8	10	5	8	7	21	11	14	9	8	3	4	8	8	6	11	8	11	3	10	8	8	8	4	18	15	9	10	6	12	15	10	7	7	2	13	10	11	12	11	7	9	10	11	8	13	12	9	10	6	10	7	23	14	8	2	8	13	2	53	9	7	9	12	8	10	7	16	13	4	8	38	11	10	5	12	9	14	12	8	9	8	10	14	5	7	11	9	10	10	10	8	7	8	13	11	15	23	6	21	9	5	5	12	13	6	7	0	12	5	10	12	17	63	11	5	13	5	6	10	8	27	12	2	9	16	1	12	6	14	5	9	5	9	9	8	16	4	8	12	8	10	13	18	9	8	8	19	7	9	20	17	6	10	8	9	11	4	7	9	13	49	11	22	4	8	10	19	12	23	12	13	6	5	5	13	8	25	5	13	11	13	10	8	20	10	3	28	10	9	7	8	17	7	8	16	12	11	4	16	5	6	9	8	9	18	9	4	9	17	10	12	14	7	6	9	10	14	10	36	8	18	6	10	12	12	9	13	9	14	8	10	17	8	19	15	10	9	9	12	3	9	8	1	8	13	18	14	1	8	9	9	9	8	9	10	9	7	6	2	4	10	15	8	10	12	11	11	16	17	26	7	10	28	28	8	12	31	14	18	8	34	10	21	14	18	12	2	7	9	22	17	19	5	16	18	22	1	15	17	10	19	11	18	11	23	7	19	9	44	44	39	18	10	29	1	39	6	17	11	1	21	3	11	22	41	17	14	56	32	1	16	8	16	30	14	10	21	27	1	11	40	11	12	20	17	18	19	14	18	2	22	12	56	16	19	13	24	20	21	3	7	19	13	9	6	19	19	9	15	2	14	9	19	8	15	13	17	21	15	26	9	25	10	13	32	18	17	51	5	9	11	39	14	15	16	28	2	11	23	15	15	14	9	12	15	6	17	17	11	9	3	14	23	7	45	7	10	5	16	10	13	10	8	15	7	8	14	13	6	12	6	15	17	10	10	7
Monosaccharides	SL	15	19	6	8	3	34	15	13	12	9	19	8	47	18	4	4	3	1	9	4	4	16	6	3	7	9	23	3	14	5	4	17	4	20	2	4	16	4	14	13	3	13	6	12	11	4	3	34	4	6	4	5	4	6	3	3	8	31	21	4	6	10	5	5	20	7	6	9	1	3	5	21	13	5	11	4	7	14	20	8	12	16	13	6	7	49	19	7	5	6	21	4	5	15	5	14	7	13	10	7	7	10	21	2	6	6	13	6	8	7	3	5	6	3	6	10	10	7	3	1	4	5	5	26	6	9	12	9	3	3	3	2	2	6	3	1	0	4	10	1	14	7	6	3	10	11	5	8	7	19	8	4	14	5	8	7	11	6	1	18	1	6	6	9	34	3	3	9	0	2	12	6	4	4	9	4	7	1	9	12	2	23	6	6	3	2	1	13	4	3	3	9	14	4	2	5	7	2	2	1	8	7	7	3	5	1	18	3	4	16	21	34	10	1	3	6	3	18	13	8	2	1	1	1	9	7	10	4	2	2	4	7	2	2	5	8	8	7	5	18	17	4	29	8	4	6	3	31	8	4	2	4	2	7	7	1	9	10	4	29	15	3	14	4	13	6	2	0	3	22	8	40	5	8	5	14	6	6	25	3	10	13	3	1	3	13	9	12	8	8	4	4	7	14	8	7	6	1	14	4	6	6	7	10	6	14	2	8	7	21	6	13	4	2	11	5	8	23	12	8	5	7	2	5	11	9	10	8	1	9	3	12	0	17	7	5	8	2	5	45	4	7	32	8	6	3	11	25	3	30	5	4	7	7	13	4	20	10	3	13	12	5	2	33	6	13	5	1	10	4	2	8	14	4	2	6	7	7	3	3	5	6	6	5	13	7	5	3	9	9	2	8	9	11	18	2	3	7	11	22	3	9	3	7	9	3	2	2	8	10	7	4	10	7	2	4	3	20	9	4	6	3	9	19	7	2	8	6	3	4	1	3	11	1	5	5	9	17	4	10	7	2	4	3	5	10	4	3	9	1	2	7	3	10	4	14	6	3	29	14	1	4	9	2	4	3	4	8	4	4	9	6	5	1	28	5	2	8	13	3	10	4	1	15	2	4	2	8	2	4	3	2	4	8	2	4	2	2	3	0	14	7	5	6	7	2	2	3	22	3	7	5	22	2	20	5	3	2	10	2	2	3	6	4	7	11	1	1	1	1	5	7	8	6	3	9	5	2	3	2	1	5	6	5	7	19	7	2	4	7	5	6	3	12	2	5	11	1	1	2	9	1	11	7	6	3	1	6	8	2	4	3	2	6	7	8	5	2	2	5	8	5	2	6	0	7	3	1	16	6	12	2	20	10	9	10	6	7	2	5	4	4	20	7	6	5	5	2	4	8	7	7	2	3	4	4	3	18	0	11	1	8	7	7	5	6	11	0	5	6	1	5	6	3	4	3	12	23	6	6	12	5	1	7	7	19	23	5	1	10	3	7	5	32	3	3	5	4	6	4	9	15	3	2	6	6	3	8	2	6	2	7	6	3	5	1	7	6	9	2	6	2	3	3	8	22	4	23	20	3	3	1	7	8	8	3	9	4	5	3	21	1	10	3	17	16	14	5	6	5	6	6	26	4	1	12	11	9	3	0	2	12	2	7	4	3	2	8	7	5	14	1	6	1	20	28	5	5	4	2	4	11	4	4	5	0	21	4	16	3	5	7	12	0	0	10	10	7	0	3	11	14	4	1	1	8	8	1	18	6	4	5	4	14	6	2	3	6	3	12	12	9	10	13	4	5	3	7	5	9	1	1	2	12	1	8	6	5	3	3	0	11	9	7	3	4	6	4	3	8	4	6	25	3	5	5	5	4	3	3	2	15	3	4	5	9	11	10	15	6	4	8	3	10	7	3	9	3	5	5	7	2	8	1	2	6	2	6	7	1	5	9	10	6	1	18	18	12	4	0	7	4	1	14	5	6	0	2	2	13	6	20	6	8	35	5	10	4	7	4	7	0	23	5	11	6	8	10	12	2	1	14	3	18	6	3	24	5	1	8	7	5	2	5	3	3	4	3	9	1	3	1	1	2	5	3	7	5	3	3	10	2	1	3	3	4	5	8	5	4	17	13	4	6	1	2	6	8	0	6	4	3	2	2	4	5	3	1	4	7	16	2	1	3	4	1	4	2	1	1	7	1	2	22	4	2	3	7	4	20	3	13	4	7	1	2	2	2	3	4	7	5	1	8	5	4	11	1	20	9	4	7	1	12	4	3	8	4	1	9	6	4	5	6	3	9	7	4	3	8	1	5	8	2	6	3	28	6	3	0	2	7	1	2	10	2	5	6	4	5	2	6	8	1	3	4	4	4	3	6	3	9	2	5	6	1	6	3	2	5	4	3	3	3	4	2	3	3	11	4	8	11	4	12	4	1	2	9	11	1	4	1	4	4	6	9	12	3	2	1	10	3	2	4	3	1	4	0	5	8	1	6	2	5	0	3	0	8	6	8	8	2	5	8	2	7	4	26	4	5	8	19	1	12	17	7	3	4	4	4	5	3	7	4	13	3	4	15	2	8	3	12	6	12	5	5	4	4	2	6	5	11	6	14	6	6	8	6	18	6	1	15	5	6	2	4	8	7	4	18	8	8	1	12	1	3	8	5	6	13	7	2	4	13	8	3	6	6	3	3	6	7	2	2	5	9	2	6	5	9	6	0	7	7	4	4	17	9	18	3	5	6	7	10	1	7	8	0	2	4	10	15	1	1	4	3	2	4	3	6	2	3	1	0	3	3	12	3	4	7	5	9	9	12	21	6	5	17	24	3	5	23	7	17	5	27	6	11	8	4	8	0	3	6	17	12	11	13	22	10	12	2	7	5	8	11	8	12	6	9	6	7	8	4	13	17	9	4	15	0	3	7	5	3	0	7	1	8	10	2	6	6	26	21	0	21	5	8	17	4	8	23	13	0	7	2	5	5	15	13	8	15	5	7	1	10	9	22	16	10	5	8	10	7	1	7	10	5	6	3	5	9	7	11	0	8	6	20	6	5	6	15	10	10	14	7	13	7	10	33	5	11	3	4	2	6	1	27	11	21	17	1	7	11	10	15	7	2	7	7	5	8	6	10	10	2	9	34	3	4	4	8	4	6	5	16	6	5	4	2	5	8	6	4	11	5	12	15	1	6	4
One-carbon Metabolism	SL	3	11	3	8	6	6	0	3	5	0	1	5	5	12	1	6	10	0	0	7	5	7	6	5	7	10	1	8	15	11	10	14	8	0	0	7	5	15	2	5	3	0	9	7	9	13	1	5	0	4	10	3	7	3	0	7	3	1	6	2	12	6	1	0	5	4	3	2	0	0	5	6	0	6	9	1	2	5	0	3	28	0	0	4	3	5	0	4	4	7	3	6	0	1	2	0	16	6	1	8	0	0	0	1	5	0	0	2	1	0	2	4	5	3	8	0	2	8	3	0	7	25	9	5	1	0	6	0	0	7	4	4	6	4	12	7	0	10	7	0	26	13	1	3	27	7	12	10	6	7	3	3	10	2	0	8	5	6	5	10	0	7	1	10	12	2	7	7	6	3	5	7	1	6	0	7	10	1	3	5	0	11	16	4	9	0	0	8	5	0	5	4	12	3	0	7	6	0	13	6	11	12	13	4	6	0	16	0	6	13	6	2	7	0	7	3	7	10	3	1	6	0	7	6	7	4	5	11	8	8	3	8	6	5	9	9	10	6	6	10	10	8	8	4	8	5	3	4	8	1	0	10	3	7	6	7	9	2	10	2	4	4	11	12	9	4	5	7	9	10	9	25	6	0	0	11	13	12	2	5	4	7	3	1	4	1	4	7	7	7	8	0	7	14	6	11	8	0	9	9	4	1	6	6	5	0	8	3	9	0	1	7	4	6	1	11	5	6	4	8	8	6	1	15	5	5	4	6	6	10	14	16	0	9	10	8	11	6	5	22	11	9	7	6	6	0	8	4	4	2	4	6	8	8	10	14	7	10	2	6	7	6	3	10	8	9	6	0	7	3	3	5	13	8	3	10	4	11	4	6	8	9	0	5	3	7	0	6	0	4	6	17	7	0	4	1	7	9	7	0	6	9	8	0	0	5	5	12	9	7	10	6	0	10	0	8	11	3	0	10	9	6	0	0	6	6	1	10	0	6	3	10	1	10	6	11	5	0	5	6	6	7	7	8	8	6	11	4	0	0	0	3	0	3	2	9	3	2	14	11	4	0	5	2	0	3	5	1	5	5	18	3	3	6	3	6	5	18	9	6	9	0	8	10	0	7	1	13	3	2	8	6	6	2	0	0	3	7	5	0	9	2	7	9	3	9	4	8	10	6	8	4	1	0	0	8	6	0	10	1	8	8	6	6	2	0	8	5	0	0	5	7	8	7	1	6	8	7	8	5	0	6	7	3	6	11	4	4	6	9	11	4	9	0	4	13	7	6	8	6	7	0	0	1	6	5	6	9	5	8	6	0	5	5	0	2	4	0	5	8	3	10	8	14	6	6	5	6	11	4	3	1	11	0	9	12	13	5	0	3	6	8	6	0	5	7	6	7	6	3	4	3	0	7	9	8	4	0	0	0	8	0	10	4	8	7	2	0	5	3	0	0	6	6	6	3	3	0	7	4	17	6	1	2	4	2	1	10	5	8	3	5	2	1	4	3	6	6	7	9	2	4	7	0	3	6	9	7	6	5	1	5	0	9	3	0	4	6	0	1	0	12	0	9	0	0	10	0	0	5	5	0	5	0	0	6	7	0	8	9	5	0	0	4	0	1	7	2	16	0	0	6	3	1	7	3	7	8	2	6	0	5	8	4	10	3	5	6	4	17	11	3	7	0	7	0	6	2	11	6	5	0	3	0	3	7	1	5	5	5	4	8	8	7	5	4	1	7	7	1	1	4	9	4	8	6	5	0	0	6	3	5	3	0	9	0	8	21	6	5	9	6	8	0	8	9	6	6	9	5	0	8	0	0	5	5	9	3	1	4	0	9	0	9	6	0	4	1	5	8	7	7	0	8	7	4	4	5	6	7	2	0	3	5	8	4	0	3	0	14	4	4	5	1	8	1	2	5	6	6	12	6	1	2	3	3	0	4	1	0	4	0	11	3	7	15	0	9	0	0	0	8	3	0	8	3	0	2	4	2	12	1	5	6	4	2	7	5	2	3	5	0	6	7	5	4	7	9	4	0	6	3	8	3	3	8	4	2	0	3	4	10	0	4	2	2	7	3	2	0	8	2	8	6	7	1	4	6	3	2	0	7	3	5	7	4	10	0	4	8	3	3	3	11	0	1	13	9	7	0	1	9	6	8	7	0	8	8	6	0	6	18	0	8	5	13	3	8	0	4	9	6	4	0	6	8	7	7	5	0	5	1	5	5	4	4	8	17	8	15	10	10	2	0	3	8	10	7	0	4	6	10	7	6	4	2	7	8	0	0	7	0	0	8	4	8	6	3	7	4	18	8	2	4	10	7	5	4	5	0	3	13	0	2	3	8	2	6	3	10	6	1	10	6	6	8	5	14	8	12	7	5	14	0	11	5	8	6	6	8	0	14	14	5	4	8	8	3	7	9	9	0	0	7	7	0	2	6	10	8	5	0	7	7	4	0	8	5	0	0	5	7	6	3	8	0	9	0	14	5	0	0	8	4	0	4	6	6	9	0	3	5	7	7	2	8	0	4	0	6	8	0	6	10	7	6	6	6	8	7	0	0	26	11	5	8	0	0	3	2	4	1	3	9	4	6	2	11	1	3	0	7	4	6	4	11	11	2	0	7	6	12	5	8	11	8	3	0	0	8	0	6	8	0	2	9	8	9	0	0	11	4	11	12	3	3	5	2	7	12	7	13	6	0	0	2	7	8	10	18	8	0	9	11	6	5	0	8	0	3	3	13	11	0	6	2	7	0	2	6	5	1	0	6	8	2	6	9	7	3	9	5	7	5	0	9	9	5	4	2	7	6	9	5	21	2	0	18	16	6	2	0	1	8	11	7	5	0	6	11	3	3	8	4	10	7	6	7	0	10	10	2	5	7	7	31	9	6	12	13	2	15	1	3	6	9	10	7	6	0	4	7	12	12	2	19	0	5	6	3	15	6	13	0	0	11	6	9	10	0	6	7	2	0	5	5	11	9	6	0	7	10	1	5	0	11	11	7	3	2	8	4	10	5	2	0	0	7	6	5	6	11	4	0	2	8	7	12	6	4	5	9	6	7	7	14	0	3	2	7	2	10	5	8	7	9	4	4	6	4	6	0	1	6	8	0	6	5	4	6	3	8	7	8	8	2	7	1	0	4	4	5	5	6	3	10	11	5	8	5	10	7	3	6	3	0	7	2	7	5	8
Organic acids	SL	31	14	2	37	21	28	5	54	22	48	32	7	41	50	13	20	30	1	5	11	21	40	31	8	23	16	6	9	32	13	15	21	24	10	1	12	3	26	7	20	3	7	25	20	12	20	9	15	5	5	19	15	30	2	23	8	4	12	3	9	15	1	9	4	4	54	4	31	3	4	9	5	18	15	21	46	6	3	22	21	16	32	5	34	5	27	13	26	27	2	49	31	18	29	1	5	31	5	14	24	4	21	13	23	29	22	8	30	4	7	5	3	6	6	5	16	26	6	3	5	24	24	19	14	1	7	9	7	2	29	9	8	9	4	12	8	4	30	3	0	99	16	5	8	8	5	10	29	5	3	1	1	12	1	4	13	13	17	9	14	1	58	9	14	10	12	10	27	6	9	8	12	24	7	1	10	37	0	33	22	4	17	12	32	30	3	1	17	48	6	1	32	144	62	2	5	69	5	18	1	13	6	22	15	25	5	42	5	35	173	10	5	10	3	10	10	9	35	68	6	9	0	23	4	24	6	70	4	13	2	19	7	14	22	16	32	13	30	34	25	33	16	16	10	7	62	8	4	24	5	2	16	1	88	8	24	10	1	13	11	14	2	11	11	107	26	7	9	8	7	16	15	11	8	4	28	5	10	11	19	52	30	33	2	6	4	16	31	38	10	18	7	12	23	13	33	19	0	33	46	20	5	12	5	3	3	8	38	12	5	2	6	0	29	5	17	12	12	5	15	9	20	1	13	5	7	61	7	7	96	8	23	3	11	30	8	25	23	6	18	7	35	16	38	2	2	23	16	1	20	17	13	4	13	49	11	7	29	0	25	35	8	0	24	20	5	11	0	3	8	0	35	164	21	5	26	15	9	8	5	17	15	8	6	7	13	7	6	6	7	17	16	1	4	7	6	9	6	3	7	25	38	9	16	6	15	11	8	9	1	9	35	5	10	1	20	7	7	11	2	8	6	17	10	3	4	23	21	3	13	1	30	17	7	7	28	33	10	9	3	4	17	9	26	2	1	17	9	35	2	8	4	11	35	1	17	4	23	12	5	6	9	2	1	8	6	9	31	5	17	7	5	10	14	18	20	20	17	25	13	21	13	13	8	1	7	10	19	11	19	27	8	9	5	7	9	3	11	14	4	21	44	13	29	4	12	20	11	15	3	25	60	14	3	7	16	9	6	19	20	10	35	32	21	6	44	18	3	2	3	10	9	37	20	8	7	4	9	4	7	4	7	34	1	11	22	5	25	21	23	4	11	16	5	7	20	8	14	11	24	21	3	4	32	15	7	19	10	7	21	8	9	9	2	3	3	11	7	7	21	4	33	8	38	10	11	20	4	29	19	7	8	11	9	26	6	19	15	2	4	60	14	6	10	9	8	19	9	29	14	6	32	8	30	10	16	9	8	2	4	9	2	8	23	29	13	2	1	30	1	3	3	11	10	13	10	3	16	17	12	12	6	8	4	11	13	13	21	8	9	27	68	3	15	14	10	4	27	10	18	2	8	40	2	25	5	30	12	22	6	9	5	4	38	1	9	40	20	0	19	13	6	28	8	10	15	16	5	8	11	13	6	7	3	13	9	11	14	14	29	7	7	6	7	7	3	5	4	13	11	6	5	12	37	17	2	20	25	5	9	1	12	7	28	22	11	9	14	3	11	5	1	26	18	7	8	2	8	17	31	16	10	3	5	10	2	8	14	5	27	9	43	20	6	8	1	9	34	7	13	7	9	12	7	5	51	26	1	4	35	3	8	8	5	18	3	24	23	22	7	35	35	7	7	23	9	6	48	30	33	0	10	9	4	5	52	12	8	22	9	1	7	6	31	2	32	5	25	8	21	9	6	12	12	21	4	5	8	18	10	3	8	1	18	17	3	8	4	10	5	11	21	11	2	4	10	17	28	55	12	59	9	4	6	23	8	7	9	33	21	26	4	8	2	20	6	7	8	4	2	3	20	20	10	39	2	2	2	23	7	10	7	6	10	10	7	7	8	10	8	14	0	12	20	39	14	19	4	2	3	1	4	2	6	2	2	11	8	1	8	17	24	9	2	8	15	12	9	8	3	2	8	23	8	41	3	3	8	6	4	7	5	6	10	9	24	7	8	6	26	11	44	2	9	1	6	23	11	9	42	11	2	13	23	31	7	9	14	13	45	9	13	0	13	27	5	30	22	0	9	9	10	9	7	13	10	15	9	22	4	16	6	9	8	8	12	11	13	13	18	34	17	1	5	6	26	29	8	4	8	19	12	14	9	2	2	8	35	4	6	34	10	5	35	16	15	2	7	11	9	19	13	3	2	10	25	26	2	21	5	12	8	1	0	21	8	6	10	8	14	34	16	6	13	3	2	16	15	19	18	12	6	9	2	17	12	5	33	19	16	7	18	18	10	7	10	5	22	11	10	10	4	5	26	4	0	9	4	9	8	15	0	47	7	27	10	12	3	21	8	2	7	14	2	35	3	4	0	12	4	3	3	4	5	6	20	4	20	55	25	24	7	22	4	6	10	11	6	6	48	33	9	10	27	26	1	19	6	41	22	8	3	10	24	3	1	12	13	4	17	5	3	3	35	31	37	5	19	11	1	26	14	6	8	22	10	54	29	5	10	6	22	32	30	5	13	12	16	11	11	5	11	5	5	6	9	18	40	8	6	34	4	21	8	1	3	31	20	11	16	27	10	6	3	6	6	8	3	13	13	8	1	6	20	4	4	8	26	9	4	13	16	41	6	6	6	6	1	7	11	7	6	1	6	3	31	16	15	6	13	8	7	10	6	11	4	22	14	15	26	5	8	25	7	60	8	1	19	54	7	3	10	3	40	10	19	12	23	6	50	9	0	17	7	13	8	17	9	9	26	16	0	11	9	13	12	21	21	30	16	6	14	4	0	37	6	10	17	4	2	1	18	15	35	0	4	2	19	28	2	51	18	5	9	1	32	9	40	23	11	1	30	6	1	22	1	23	6	34	4	4	46	6	13	0	14	16	9	46	7	5	15	25	50	1	7	2	16	55	1	41	22	9	8	0	15	16	35	2	61	7	23	70	22	19	29	0	10	7	45	12	7	1	10	14	17	2	14	40	11	4	1	8	10	11	7	15	35	8	2	6	69	6	20	30	9	9	11	2	1	7	6	8	6	2	10	6	13	14	10	15	8	2	7	5	9	19	7	10	13	6
Polysaccharides	SL	47	34	28	42	27	41	28	32	34	43	40	18	38	42	37	26	42	16	38	30	21	46	39	45	32	41	41	31	29	43	40	43	32	35	27	36	42	42	34	27	15	37	45	45	49	42	38	46	27	46	41	39	25	31	28	33	33	32	46	44	40	28	26	28	32	39	31	38	18	17	33	34	45	46	36	38	42	41	36	45	29	40	34	32	20	39	42	36	37	28	31	41	27	40	25	22	37	34	41	37	36	43	27	32	36	19	32	38	34	24	40	43	31	34	22	34	42	26	14	15	29	26	28	43	29	37	32	43	26	32	29	12	28	28	20	46	14	34	31	20	44	27	40	24	30	34	36	20	30	39	36	34	40	30	28	31	29	24	28	26	10	37	31	27	29	20	24	32	31	11	23	27	34	34	31	20	36	12	37	41	18	37	41	31	22	24	17	34	22	26	20	23	40	31	18	21	32	30	34	13	16	24	27	24	34	27	39	28	30	34	36	38	37	28	15	38	26	36	28	35	13	14	26	20	20	21	34	41	21	32	25	27	26	37	34	27	27	25	33	24	48	36	35	31	27	35	21	19	44	40	19	40	10	35	34	27	29	35	26	36	30	23	37	24	35	26	28	14	26	32	28	31	22	32	23	31	24	30	29	27	24	33	23	17	25	45	26	38	21	25	23	30	40	32	32	22	29	20	31	22	27	42	28	31	30	16	28	29	18	40	39	34	18	25	42	27	21	22	43	31	27	33	19	42	24	33	30	29	13	35	37	30	24	34	27	33	21	22	30	30	27	33	34	42	35	22	29	32	15	37	31	19	24	21	44	47	30	33	15	34	38	10	10	29	22	35	22	19	35	16	17	36	45	30	26	30	28	51	10	36	31	34	40	23	36	18	37	25	33	29	25	28	36	39	44	31	40	27	30	33	35	30	19	39	38	21	30	36	25	31	37	31	22	27	16	28	24	39	37	38	24	31	43	39	29	27	31	35	21	21	43	31	31	24	30	40	26	29	38	31	24	34	35	32	37	43	21	29	42	16	36	27	16	39	20	30	35	41	26	27	16	15	26	23	18	8	32	37	39	22	29	23	28	24	32	27	28	25	34	27	29	21	30	23	24	32	23	42	26	43	36	21	26	31	15	30	37	24	14	25	40	41	38	24	32	16	40	26	32	31	23	22	23	27	30	26	21	32	32	34	29	38	27	25	35	44	27	33	17	27	35	25	36	29	38	37	31	13	34	25	19	25	41	26	30	27	26	26	34	30	26	29	26	32	38	29	21	24	27	27	27	29	38	35	33	26	25	32	26	22	13	37	10	37	27	27	33	13	13	29	24	39	12	29	15	22	28	14	26	35	32	26	25	37	37	25	26	38	25	41	23	26	31	37	36	38	34	26	31	42	35	41	27	32	40	33	34	33	23	22	29	26	11	17	38	21	33	19	39	24	24	31	25	29	23	24	31	30	40	29	27	31	26	36	33	29	29	38	29	23	33	48	21	34	24	33	28	39	25	28	25	44	42	22	41	33	29	27	28	40	33	35	33	36	30	27	44	30	35	33	30	39	29	24	35	40	29	36	35	32	32	27	39	33	38	27	23	38	30	39	33	28	31	29	29	33	32	39	43	31	37	33	37	42	26	27	37	19	24	10	16	23	26	29	33	37	30	30	19	26	29	12	25	33	33	34	28	23	26	36	29	26	32	22	16	14	41	16	29	17	38	30	16	14	13	33	26	31	11	21	37	20	33	20	32	31	21	23	44	25	21	24	22	29	29	23	27	23	33	33	31	28	27	32	22	37	29	31	31	36	17	15	12	42	21	32	27	22	33	27	12	27	29	24	19	39	24	37	22	40	22	24	35	41	28	32	32	26	29	13	39	35	14	22	28	19	29	40	27	25	22	28	23	21	23	26	38	29	39	12	38	23	30	30	23	39	27	23	32	34	34	36	23	40	21	29	37	25	20	30	23	28	31	28	29	32	24	26	28	29	34	38	36	32	33	23	28	25	20	17	30	16	32	37	16	27	32	25	24	21	13	31	13	30	27	23	24	34	18	40	35	39	34	15	38	42	41	34	35	28	16	30	30	43	38	33	38	39	34	38	37	25	29	16	15	40	45	41	38	44	38	40	39	37	14	23	38	48	25	34	29	18	32	25	24	35	33	25	32	42	18	21	14	26	19	42	19	20	20	12	25	23	24	34	27	39	22	40	20	42	26	34	36	29	12	29	25	39	28	42	34	40	19	24	31	40	28	15	23	31	33	23	25	31	36	28	25	30	29	43	39	31	32	39	21	33	33	34	27	30	31	43	27	32	24	22	33	36	31	28	34	38	23	21	19	37	21	45	36	40	30	29	27	13	27	16	33	44	27	31	26	24	31	27	39	26	24	26	17	26	23	37	46	35	35	36	36	37	33	35	27	13	22	29	15	15	21	38	22	33	20	13	23	43	25	41	43	15	27	28	31	28	20	24	32	21	42	15	44	29	26	34	24	28	12	21	26	19	37	35	36	17	37	40	32	39	39	36	35	35	37	39	23	24	30	33	29	40	44	25	39	21	26	37	42	18	33	29	25	34	33	39	31	27	41	41	35	31	37	31	40	32	15	30	37	24	38	34	30	24	15	27	32	37	34	39	35	47	28	45	34	23	18	36	20	26	35	35	39	31	37	22	34	27	31	38	33	31	21	39	34	25	45	11	30	36	32	24	40	26	24	19	48	25	34	26	34	32	40	37	40	24	39	35	15	26	19	18	36	36	31	42	19	44	41	37	42	36	41	36	40	27	15	7	9	35	38	39	39	37	36	34	34	32	41	21	29	48	41	34	23	37	36	20	33	32	29	36	31	27	29	24	22	27	34	25	38	24	34	42	33	18	31	32	25	27	28	32	33	29	15	24	25	18	22	33	34	34	43	11	15	32	29	30	16	27	14	29	27	14	29	34	37	45	18	37	24	27	33	21	35	43	28	12	27	10	33	33	28	31	27	33	19	28	20	33	32	36	35	22	22	28	42	41	17	25	14	25	30	31	32	26	29	31	23	33	37	26	36	30	36	34	41	30	31	28	14	24	23	26	22	26	17	29	39	26	15	22	23	31	30	20	22	33	24	28	32	17	23	18	24	39	28	29	29	22	24	33	8	11	25	24	20	20	25	26	22	38	34	38	33	24	37	23	36	15	17	31	27	22	22
Sugar alcohols	SL	75	109	48	76	62	159	73	137	66	64	93	37	163	202	67	61	83	23	41	50	61	136	71	90	55	76	64	91	120	76	72	127	75	119	79	65	76	82	74	63	31	113	81	79	86	85	79	108	51	71	114	45	58	56	70	50	69	108	72	41	80	77	61	37	41	114	55	93	24	23	64	50	84	91	90	102	63	79	59	88	97	70	64	73	26	162	91	80	78	60	124	74	24	57	48	53	82	63	61	71	66	56	72	61	97	27	108	73	66	38	62	59	53	55	60	107	82	100	41	6	66	91	51	114	51	45	51	52	38	66	50	19	43	53	55	92	31	82	52	26	143	101	47	64	106	94	86	67	84	127	73	49	149	56	74	131	114	32	61	67	8	143	68	67	70	31	61	115	66	10	97	116	64	56	48	35	117	29	79	87	56	89	151	84	63	39	56	63	100	67	26	100	191	109	11	56	113	48	138	60	96	49	106	91	57	27	124	53	104	161	104	98	76	37	18	68	74	136	90	59	27	5	63	30	101	87	134	105	60	122	92	86	25	73	139	85	60	88	104	64	159	64	85	57	75	118	48	30	111	53	22	69	25	131	57	66	59	75	68	104	81	57	109	73	135	95	56	18	51	107	71	90	44	90	84	89	79	96	105	95	95	147	90	19	72	100	125	143	92	104	51	74	100	136	62	64	107	24	49	67	96	89	83	83	56	39	66	103	38	87	54	108	27	69	70	119	46	59	77	99	49	99	75	175	77	100	160	53	30	114	138	102	33	117	54	75	58	38	96	77	77	102	94	71	52	21	79	115	21	138	86	72	70	96	123	162	105	100	19	73	95	44	11	128	56	146	44	32	126	71	36	100	225	62	66	57	94	165	42	125	51	66	82	71	110	50	63	58	90	49	47	91	72	62	62	49	81	105	66	105	65	44	59	69	61	50	44	78	50	55	72	66	40	86	13	48	76	114	68	82	46	54	59	132	47	52	53	102	52	41	65	66	48	49	50	88	96	78	67	43	49	102	68	82	53	73	89	74	62	23	94	45	43	76	35	81	62	59	63	56	18	17	69	31	38	8	91	75	64	32	95	79	73	33	102	64	57	83	92	41	70	44	44	42	41	51	54	99	75	74	181	21	50	43	10	57	65	33	64	26	118	130	61	89	60	39	60	44	71	49	60	90	60	29	121	57	28	64	60	68	74	79	49	51	79	78	66	68	36	36	99	46	69	73	50	60	38	27	37	40	29	46	96	41	51	43	93	62	72	61	114	55	49	91	72	58	34	34	45	63	93	37	54	49	70	49	70	66	88	39	23	76	7	52	37	86	55	36	26	45	89	75	14	73	33	54	65	20	57	64	50	41	51	42	78	78	78	59	51	69	104	45	39	59	95	69	44	45	95	78	54	85	37	45	59	52	91	121	31	50	34	89	65	53	80	89	50	44	73	43	27	52	44	66	45	46	50	112	63	62	86	91	37	68	67	74	111	80	45	52	78	151	94	122	43	69	75	72	54	41	43	59	92	58	77	73	69	48	60	74	93	102	51	76	48	55	126	55	45	67	58	68	67	44	67	121	41	108	67	46	68	43	92	62	66	42	29	79	70	86	105	37	61	71	122	64	100	53	130	57	72	55	117	80	35	41	105	84	95	8	10	80	59	99	74	56	84	67	63	118	100	25	79	68	102	126	53	69	109	90	74	83	38	90	55	12	70	32	48	47	73	88	73	14	14	84	43	76	20	59	61	45	85	29	86	104	70	73	70	64	44	86	76	105	61	45	41	88	89	63	127	61	95	78	50	89	31	108	62	127	24	26	11	85	41	102	58	62	76	40	5	72	49	61	23	82	96	86	34	67	39	74	123	87	50	79	93	79	52	25	65	97	32	32	56	48	77	80	89	67	65	87	27	62	85	41	84	57	87	28	77	32	92	64	44	66	44	49	122	75	77	104	75	59	43	57	113	110	44	34	69	51	60	48	76	56	23	42	102	49	81	55	56	57	82	63	112	65	35	66	42	16	94	81	41	81	66	68	51	93	23	48	16	38	30	20	98	48	29	72	55	66	47	18	79	58	88	51	55	36	21	63	57	71	89	60	67	79	56	63	89	37	60	36	48	74	86	90	65	60	61	88	62	63	20	45	80	121	65	64	51	22	84	46	59	52	60	85	70	53	45	55	17	61	86	77	101	56	11	19	63	18	46	108	34	67	44	64	35	74	81	96	53	70	8	43	57	115	72	128	50	88	37	47	83	81	72	28	32	48	57	85	33	59	60	56	44	61	51	89	78	52	59	61	42	60	55	83	46	62	61	71	109	49	48	47	54	61	60	41	55	156	31	40	85	61	44	113	84	71	61	51	96	33	48	17	64	120	31	96	59	95	89	43	95	103	69	146	47	60	73	61	99	67	74	60	61	90	77	49	61	29	84	111	47	45	73	51	74	67	82	26	92	55	97	56	77	35	78	46	51	90	43	55	95	28	75	5	100	55	47	42	25	97	25	44	34	47	80	72	65	34	59	46	62	105	64	59	77	84	70	104	18	65	62	55	55	76	114	65	55	85	114	64	59	13	57	95	42	50	51	59	49	79	61	83	43	73	47	47	59	60	33	56	67	64	96	72	83	39	10	58	69	67	67	75	63	68	49	82	44	34	17	77	52	72	73	84	68	90	78	37	105	48	46	67	95	51	35	74	55	106	72	5	54	54	49	69	58	66	77	30	82	79	59	87	99	54	55	52	52	77	79	41	13	88	79	20	78	59	57	64	16	83	49	86	69	61	86	66	62	49	42	13	31	85	90	70	61	76	53	60	120	59	138	72	46	140	144	84	100	99	61	82	42	120	35	50	78	152	97	37	101	95	84	120	97	62	93	107	81	64	120	68	78	110	72	90	115	106	56	88	44	15	64	99	91	79	97	4	24	71	67	73	31	91	56	61	99	24	71	73	108	137	24	169	61	80	110	92	62	110	111	30	79	20	54	63	122	56	93	58	69	76	16	82	149	127	159	89	87	91	108	111	59	52	50	79	123	47	127	79	61	86	36	122	74	64	114	118	116	88	106	72	98	76	12	53	135	117	70	92	22	43	64	61	21	67	72	95	112	36	86	120	64	88	82	50	93	69	75	105	92	63	62	63	88	87	24	17	103	60	49	57	47	70	68	75	61	68	72	70	36	55	48	31	45	48	57	69	46
Cell Division and Cell Cycle	FL	34	56	12	25	30	41	15	63	25	28	40	13	43	52	13	26	27	13	9	17	29	74	35	45	15	27	19	31	59	31	27	70	29	28	24	16	30	34	27	20	19	29	27	35	39	38	38	50	15	29	61	16	24	17	27	15	23	40	27	14	34	21	23	13	13	58	17	40	17	16	15	16	39	39	35	53	25	32	19	41	41	31	25	30	7	32	32	30	26	22	42	30	8	21	12	23	35	21	22	24	18	22	27	28	42	5	26	26	26	8	24	19	24	15	12	30	33	35	29	3	27	39	17	39	18	10	24	14	10	28	18	10	16	17	20	36	18	35	15	10	76	45	12	21	44	24	38	31	24	52	32	22	58	25	12	57	33	10	24	16	7	74	22	21	18	16	23	37	23	7	36	67	26	18	20	12	60	16	44	46	19	30	61	44	24	27	28	26	35	24	17	37	108	54	5	13	57	13	83	23	40	19	47	39	20	7	57	23	41	87	26	39	38	8	9	21	32	67	31	15	12	4	29	8	46	34	66	46	28	52	43	33	12	26	69	38	26	45	44	31	79	27	40	15	23	54	29	8	54	20	10	27	23	66	20	33	32	31	35	43	40	16	41	27	64	38	23	10	18	40	35	27	19	17	27	46	22	42	39	41	33	79	29	5	24	44	59	80	41	46	20	33	62	60	31	30	45	5	12	31	40	40	29	28	17	10	32	37	17	15	16	30	18	33	20	66	27	17	27	43	10	48	45	74	22	29	62	16	20	52	66	36	13	35	18	34	23	14	34	23	27	52	39	37	10	15	31	30	11	31	28	37	25	42	76	62	30	40	14	35	58	12	8	26	19	50	11	15	45	35	23	55	135	24	17	25	35	92	17	41	17	23	30	27	21	14	16	15	17	14	16	39	23	19	16	12	35	43	21	15	27	12	31	22	20	18	19	32	16	14	27	35	19	35	6	19	29	22	16	34	13	15	18	30	13	20	10	65	10	17	21	19	12	27	22	53	40	29	16	12	20	47	26	38	15	23	41	29	25	4	45	23	15	27	14	44	23	17	21	18	4	9	14	6	10	3	28	28	19	8	39	28	24	10	35	25	22	29	52	13	31	18	16	15	15	14	19	48	25	23	93	13	18	15	6	18	21	9	32	4	70	59	20	40	19	11	22	13	25	11	28	39	23	5	23	24	8	29	20	31	33	28	15	19	39	27	32	27	25	9	51	10	31	28	12	18	11	19	16	13	22	15	45	10	25	14	38	29	27	24	55	17	18	9	27	20	7	9	15	36	41	6	12	14	20	17	18	17	31	17	9	30	3	13	11	27	17	15	13	16	32	26	5	23	24	21	28	14	24	19	14	13	19	7	34	24	28	17	18	17	49	11	12	17	32	28	11	18	54	31	16	34	12	17	19	16	41	39	6	14	14	19	18	24	27	38	13	18	27	15	7	17	16	21	21	21	12	27	18	30	33	35	19	28	14	24	29	37	26	19	29	79	35	27	19	19	16	27	20	14	14	14	36	15	34	24	33	11	23	18	40	16	14	34	11	18	56	25	10	22	16	26	29	17	21	32	11	22	22	9	16	20	26	21	23	16	6	29	20	38	17	11	24	28	32	28	26	19	47	17	17	20	24	32	11	11	51	39	37	3	6	30	23	43	27	17	45	35	24	58	36	16	38	34	44	24	19	18	53	48	30	15	8	28	22	8	25	11	15	22	20	43	37	9	9	29	16	33	11	25	23	16	41	9	37	50	30	20	20	30	32	27	27	23	21	12	11	36	44	17	62	20	40	8	16	36	11	47	22	62	10	19	6	35	20	49	13	22	36	12	3	22	23	22	17	35	36	38	11	36	14	22	35	39	15	29	25	26	13	14	16	21	22	9	22	13	12	42	23	14	21	37	7	15	27	7	38	28	31	10	37	13	38	24	23	14	16	23	77	35	28	22	21	16	18	19	32	44	9	7	20	20	27	19	36	18	4	17	45	13	26	16	18	16	45	21	43	19	10	21	11	2	30	47	13	32	29	17	25	36	19	10	11	6	15	16	23	18	12	16	19	24	12	12	38	22	34	13	15	8	16	26	20	21	34	25	21	38	18	19	46	16	15	12	19	28	33	29	17	20	18	47	19	24	14	15	33	59	27	22	18	16	38	18	22	17	21	35	45	15	15	17	10	34	33	42	33	31	6	13	26	10	26	14	8	31	21	17	15	26	30	20	19	35	4	16	36	66	39	73	16	48	15	15	35	36	28	6	6	16	24	25	14	19	21	12	15	27	19	23	35	18	19	18	19	20	11	30	23	23	24	24	48	18	18	22	17	21	20	12	18	61	16	33	29	20	23	54	35	29	29	16	41	26	13	10	36	52	11	40	36	43	21	10	39	46	15	39	20	30	20	22	48	23	36	19	19	43	28	13	22	21	31	51	19	23	28	17	28	29	28	3	31	17	35	15	28	21	34	20	13	52	18	21	46	23	30	2	42	16	16	10	6	39	15	19	11	14	31	22	27	7	24	11	26	52	17	18	31	37	31	22	13	23	15	18	17	34	70	24	13	36	57	24	20	10	14	26	16	16	13	17	16	23	21	33	8	38	15	10	21	21	9	17	25	25	36	25	15	9	6	20	37	26	29	39	10	26	15	23	12	7	14	31	27	18	26	34	25	20	26	14	50	16	13	21	46	14	19	30	16	53	28	2	17	17	16	24	18	20	39	23	35	34	17	24	12	22	21	19	15	31	30	11	9	31	35	4	30	17	16	18	3	39	17	44	27	24	35	27	19	19	15	7	11	32	53	29	21	27	13	17	52	16	66	31	12	45	73	37	40	27	19	27	12	31	9	11	44	74	35	19	46	40	42	56	60	22	25	59	44	35	40	37	44	40	30	28	59	47	20	34	19	8	43	33	31	37	49	2	18	43	29	18	16	36	30	19	41	17	23	37	23	47	6	32	21	37	63	32	23	58	44	15	46	13	12	33	60	28	30	21	28	27	4	44	74	46	62	38	32	45	61	50	34	18	39	28	62	11	61	41	20	45	18	41	34	27	44	56	42	26	53	42	59	31	7	12	70	45	29	34	17	12	24	27	18	26	19	28	35	13	21	45	24	24	33	20	43	25	27	51	35	28	22	20	33	34	6	11	49	18	22	28	12	17	21	21	19	28	35	22	12	24	14	9	19	13	27	37	26
Cell Wall and Capsule	FL	5	13	3	5	3	11	7	13	4	3	5	7	11	12	6	7	11	0	4	3	5	18	3	7	7	4	7	11	6	3	7	22	4	8	5	5	4	6	5	10	3	9	10	5	10	8	7	20	3	4	10	1	4	5	8	4	6	17	6	4	4	5	2	3	3	10	4	5	0	0	5	3	8	6	7	12	4	7	7	4	8	7	10	9	5	16	6	3	5	4	21	5	3	7	4	8	5	8	5	6	8	4	12	6	8	5	6	4	3	4	2	7	4	2	4	8	8	11	3	1	4	6	5	8	3	5	7	4	3	4	4	2	1	4	2	9	0	9	4	0	9	5	3	4	4	8	7	6	10	13	7	6	19	5	5	6	15	1	7	29	0	9	13	15	24	1	11	19	4	2	11	5	11	9	7	3	21	0	9	8	3	16	13	13	10	2	1	11	19	6	1	16	31	11	1	8	12	7	13	3	5	6	4	11	5	3	20	6	18	29	8	30	5	6	1	15	6	17	6	8	7	0	5	2	6	7	12	12	7	7	10	4	4	15	10	9	8	14	12	7	24	4	16	2	6	7	3	15	15	2	5	7	0	12	10	4	3	8	8	19	8	3	14	5	22	7	4	1	8	13	8	32	3	7	11	12	13	25	20	8	13	17	19	0	3	14	6	14	17	6	10	10	8	19	4	8	9	1	10	10	9	7	7	4	18	24	7	10	6	7	13	17	1	7	4	4	0	19	8	6	4	17	3	21	9	12	14	11	2	23	10	5	0	15	9	4	5	4	9	24	6	10	26	10	7	0	13	23	3	34	11	3	5	7	12	15	8	18	0	10	12	8	0	27	7	21	11	0	11	3	8	9	33	3	1	6	11	18	4	19	3	10	4	4	4	6	4	10	7	2	1	8	5	5	10	5	8	10	5	14	3	5	1	3	3	4	2	6	7	5	7	6	2	5	3	3	7	5	9	11	5	8	6	7	3	7	4	7	4	1	3	10	3	4	6	4	11	12	3	4	11	6	8	6	7	5	3	4	1	1	7	4	5	7	0	6	5	5	20	8	0	1	7	3	2	2	7	7	14	6	5	7	5	3	17	9	5	7	9	5	11	4	4	4	1	3	5	7	5	6	7	2	3	4	1	11	7	1	6	2	14	10	5	4	4	4	8	5	16	6	11	8	13	1	12	6	5	8	5	9	6	7	8	8	6	7	4	3	0	0	6	9	4	15	9	6	4	4	0	4	1	8	6	3	1	5	9	1	5	4	5	3	6	10	9	7	6	3	5	4	5	1	8	7	5	6	4	7	5	1	2	6	2	8	1	5	5	4	2	2	9	6	3	17	0	10	5	4	8	4	4	5	5	3	11	7	7	6	1	5	11	13	3	6	9	5	6	4	7	6	4	10	5	2	6	5	5	10	5	3	0	4	3	8	6	3	8	1	6	3	1	4	5	4	3	3	4	12	7	2	6	5	1	7	4	4	12	6	1	8	8	13	3	17	1	7	5	4	5	1	4	8	8	6	7	7	10	5	4	6	6	6	2	10	4	6	10	2	5	3	3	6	9	0	4	14	3	11	13	10	5	2	6	8	6	6	6	6	6	9	12	4	4	5	12	7	11	3	15	3	11	5	16	9	4	4	4	5	4	1	0	6	7	9	4	2	6	5	3	7	4	1	12	5	7	14	5	6	4	4	6	8	4	10	4	1	6	5	4	8	12	20	2	0	0	25	6	11	0	3	4	6	4	2	4	7	3	7	10	12	2	6	5	10	10	13	5	6	5	10	7	6	4	7	8	7	3	5	6	16	0	1	2	4	2	11	9	3	5	5	0	4	3	11	1	3	4	3	2	5	3	9	11	8	8	6	10	6	7	2	2	13	2	7	8	6	5	5	16	8	5	7	5	9	9	14	5	3	11	3	7	2	8	7	3	12	3	5	10	8	5	6	9	8	7	7	10	8	5	1	6	6	6	6	15	5	0	0	14	4	5	6	5	6	14	5	9	4	7	4	0	0	8	5	8	7	4	10	2	5	1	4	0	3	0	1	12	5	0	13	5	4	1	0	5	5	8	12	7	0	1	7	6	5	9	5	9	7	2	8	6	2	5	3	4	5	5	12	6	5	5	8	1	4	0	3	11	11	7	5	6	2	12	9	10	5	5	3	7	5	6	3	0	6	10	4	18	4	1	3	3	2	3	13	3	5	4	7	4	9	10	12	4	8	1	3	5	6	2	9	7	7	1	3	11	8	11	1	5	3	3	7	2	4	5	3	6	10	2	16	6	8	5	7	3	8	5	17	1	3	4	9	5	3	4	4	4	6	4	1	2	16	0	1	14	6	5	10	5	4	12	3	4	1	3	1	2	8	4	7	3	6	4	14	5	9	10	12	6	6	6	6	5	5	4	6	3	6	7	5	5	2	6	6	5	1	5	1	5	4	7	3	20	6	15	6	6	4	7	5	5	5	4	5	6	1	7	0	8	5	7	3	0	6	4	3	1	4	5	4	5	2	4	5	6	6	5	3	5	4	7	9	2	12	12	3	10	8	7	10	4	5	8	3	4	0	11	7	5	1	3	5	6	10	1	4	3	4	4	5	6	2	6	5	7	5	5	5	9	5	0	10	4	5	6	6	12	3	7	4	3	5	0	8	0	8	9	5	4	6	7	6	7	6	5	9	8	5	0	6	6	5	7	2	7	5	5	3	7	4	5	1	7	5	4	6	7	7	7	9	5	2	5	3	0	3	3	0	6	5	4	4	1	5	4	10	6	8	8	3	8	5	3	4	3	5	6	5	2	12	7	7	13	5	24	2	5	16	25	6	4	8	4	18	4	27	5	6	5	8	7	0	4	2	8	3	7	3	12	10	5	0	12	1	4	9	9	3	16	8	6	6	3	1	8	7	4	6	3	0	1	2	8	17	1	5	1	5	7	1	13	3	8	11	0	5	4	12	11	4	3	6	8	1	4	0	5	2	13	4	5	13	3	7	0	5	9	8	8	5	3	4	6	12	1	6	3	2	10	3	6	9	6	5	0	7	6	12	4	8	7	5	9	5	14	9	0	5	3	13	7	6	0	3	6	7	1	20	15	14	13	0	10	8	4	14	7	4	5	6	3	7	6	4	7	3	5	20	2	2	3	4	5	3	6	5	9	7	4	5	1	4	3	3	6	3	7	4	2	6	3
Capsular and extracellular polysacchrides	SL	8	19	2	1	8	71	27	38	21	7	12	3	67	88	3	4	11	6	2	4	5	29	11	8	3	8	6	22	30	8	6	17	13	50	30	13	11	5	27	5	10	46	7	6	12	9	8	12	4	10	6	6	3	5	5	3	3	28	9	5	8	28	7	2	2	16	2	15	3	4	15	4	9	9	14	7	8	10	5	6	24	8	8	10	0	74	11	14	12	2	28	7	0	4	3	5	10	19	7	9	0	5	6	7	19	1	47	11	10	4	13	9	9	9	21	40	6	25	11	0	7	22	8	15	3	2	2	2	3	4	6	2	1	4	2	10	6	13	4	2	16	23	6	24	29	32	9	14	27	37	9	10	43	7	31	43	34	1	2	6	1	37	5	11	3	2	4	30	15	1	34	36	4	5	6	3	17	5	9	12	23	13	47	8	7	13	11	7	31	6	5	24	44	28	0	18	31	3	18	15	29	7	30	27	2	3	18	4	27	37	38	6	13	3	2	3	3	30	32	8	5	3	9	5	36	28	38	9	9	37	28	26	6	5	38	7	7	22	30	8	26	4	10	15	33	34	9	4	16	9	3	7	3	31	6	8	9	9	7	23	12	31	22	19	33	32	4	3	8	33	13	7	3	35	30	12	19	10	22	34	29	33	24	3	20	19	40	17	28	24	3	8	13	19	6	10	34	1	3	9	33	14	30	33	8	1	5	37	5	32	9	35	6	12	9	37	12	4	7	31	4	10	10	41	23	35	46	8	3	35	40	31	4	41	11	25	10	7	29	5	21	11	9	9	17	4	16	39	3	43	28	22	15	26	17	49	36	7	5	9	7	3	1	44	3	41	3	4	41	27	8	13	44	5	18	4	33	26	3	31	2	2	9	19	54	1	3	6	33	6	0	22	6	4	7	2	6	30	22	44	6	6	3	3	5	4	2	20	6	19	8	12	5	22	1	3	18	53	4	12	2	3	6	58	3	6	23	5	24	7	6	15	19	5	3	11	24	19	22	3	3	12	6	9	6	8	36	14	7	1	7	5	6	9	4	10	7	4	5	3	3	4	33	1	3	0	23	9	1	7	28	25	1	3	25	6	8	24	10	2	9	2	3	5	6	13	6	15	21	8	37	3	5	3	0	4	4	3	15	1	18	41	10	24	6	2	5	2	9	5	4	27	4	2	52	6	3	7	7	9	7	11	5	11	8	9	9	15	7	3	7	6	7	6	4	3	4	2	7	2	6	7	11	2	7	2	28	7	13	6	30	3	4	42	6	6	3	4	4	7	22	2	5	3	11	3	18	11	32	3	9	6	2	3	2	33	9	4	2	2	31	13	4	11	8	4	6	3	7	9	3	5	5	2	6	25	17	9	5	11	26	5	2	5	34	4	2	6	10	3	2	6	3	5	7	8	15	51	1	6	1	40	20	7	20	32	3	6	11	7	2	3	5	10	3	1	3	45	3	12	24	33	1	10	18	25	43	7	8	4	13	38	36	46	3	10	30	8	9	3	2	7	4	19	6	23	8	15	5	16	12	46	3	6	3	3	39	6	3	12	3	6	4	5	1	45	3	48	6	3	14	1	21	5	4	6	1	5	10	11	46	2	20	10	46	7	33	5	40	4	5	7	50	8	4	7	10	22	33	1	1	24	6	25	10	9	11	11	15	33	35	6	13	9	25	51	5	29	37	14	28	33	12	29	19	2	14	3	14	4	11	11	25	2	3	10	3	7	3	23	7	3	10	2	19	31	20	25	11	5	14	33	29	47	6	2	3	22	14	8	30	4	29	30	4	10	2	34	4	24	2	7	5	14	8	22	5	21	9	1	2	24	3	10	4	21	35	28	2	12	3	25	53	8	3	21	32	23	3	3	1	38	12	7	10	16	34	13	29	18	24	25	1	20	25	1	11	5	16	2	7	1	27	4	6	9	9	7	12	9	15	40	18	2	4	6	43	34	13	1	25	2	7	6	4	4	3	7	28	7	24	6	10	4	7	26	28	24	2	25	6	3	38	5	4	23	20	20	6	32	5	5	6	4	6	5	33	4	3	8	4	6	5	5	8	8	12	4	8	2	8	5	4	5	9	8	6	12	7	4	17	7	9	3	4	11	9	11	14	4	6	10	3	4	4	6	9	11	6	7	5	5	7	3	5	7	10	31	6	5	4	18	9	8	25	11	26	10	0	3	22	2	6	46	0	7	5	12	8	9	20	34	5	7	3	4	5	16	9	18	6	12	5	4	7	7	7	3	2	6	6	29	3	3	7	1	4	7	4	7	9	4	6	11	5	3	18	9	4	19	3	3	34	3	6	11	4	5	6	5	8	45	4	11	25	4	4	12	6	9	6	5	34	7	2	3	12	15	1	21	2	28	35	2	11	36	20	31	12	9	32	7	6	11	9	5	23	11	8	10	5	7	26	26	4	8	29	3	19	17	31	12	25	5	26	3	11	10	5	7	14	22	4	4	7	4	11	1	14	18	3	3	1	28	4	11	4	12	17	5	2	7	11	2	4	13	2	6	10	15	6	43	3	10	17	6	3	9	21	9	1	31	24	10	5	1	2	32	3	3	8	7	6	21	11	13	7	5	1	5	3	7	4	3	6	14	20	13	30	5	1	5	12	9	5	7	7	2	2	22	2	2	3	9	5	2	6	14	4	37	14	2	9	4	2	6	23	0	4	4	10	29	7	1	5	4	3	20	1	21	9	5	8	24	10	33	47	2	3	8	3	20	14	2	3	35	26	3	6	3	20	14	3	7	6	10	7	4	8	9	6	5	4	1	3	18	9	6	7	5	2	6	36	20	24	25	5	56	22	16	36	36	8	19	4	29	4	2	14	35	36	3	38	36	11	42	15	20	34	22	15	10	39	9	16	31	9	32	15	33	6	28	3	3	11	35	37	6	15	1	6	13	7	18	6	25	9	13	29	6	19	11	39	13	5	87	17	27	17	30	22	27	37	4	12	5	13	9	29	10	31	5	21	22	3	16	42	43	41	32	26	23	22	28	8	5	12	23	36	17	39	12	14	28	5	45	3	5	31	37	52	24	31	10	20	13	3	17	39	34	22	30	3	6	3	10	3	3	14	35	33	8	32	40	19	28	18	17	27	28	26	34	29	10	12	24	29	8	2	4	32	22	9	6	13	28	18	14	15	8	6	22	8	4	4	3	3	4	5	17	2
Cell wall of Mycobacteria	SL	6	11	3	21	7	3	1	10	2	4	12	2	3	7	22	8	3	3	3	11	10	10	7	7	4	4	3	3	9	6	7	8	3	4	2	5	9	9	5	2	2	5	8	5	9	7	4	12	6	5	5	4	7	3	7	6	3	3	2	2	12	2	3	3	3	2	3	7	4	4	4	2	5	9	4	6	7	7	3	6	6	9	3	7	2	2	10	4	3	3	4	5	0	3	3	3	4	3	3	4	9	6	3	3	3	3	1	4	5	1	11	4	5	4	3	4	10	8	2	0	3	4	3	20	5	4	4	7	2	7	2	6	5	5	8	8	8	10	4	5	20	3	5	6	7	3	7	4	2	4	7	3	5	6	3	7	4	3	4	4	1	6	6	5	4	3	4	3	1	2	10	7	1	2	6	3	6	4	3	8	4	6	10	6	5	5	8	5	4	12	1	4	6	2	1	2	8	4	18	4	6	5	6	5	6	3	8	6	3	3	6	6	5	6	2	7	6	6	7	3	2	0	4	3	7	6	9	15	4	7	3	4	1	8	12	7	4	7	3	6	9	5	5	3	6	9	6	3	9	5	2	7	2	10	5	4	5	8	3	5	6	3	4	3	5	4	6	4	4	7	3	5	2	5	1	6	2	6	3	5	6	13	6	5	3	6	6	11	5	8	3	8	15	11	6	2	7	2	2	4	12	8	8	4	5	1	5	8	3	1	5	4	2	8	5	7	1	3	8	7	2	9	15	6	3	4	9	4	8	6	9	4	6	4	3	3	5	1	4	4	4	6	6	4	4	2	3	1	0	3	6	10	3	5	6	13	5	8	2	6	6	3	0	4	2	7	2	3	5	5	4	7	7	11	6	1	6	13	6	4	6	8	19	2	3	10	11	10	2	3	15	4	10	4	4	8	4	6	5	2	5	0	7	12	5	9	7	3	5	4	6	3	5	3	1	3	2	6	11	6	10	9	4	2	9	6	4	3	3	3	12	4	4	2	5	12	3	2	5	4	5	13	7	12	5	8	6	5	3	5	12	4	4	6	2	9	6	4	2	6	1	2	4	1	6	2	3	3	5	0	5	4	19	1	2	3	3	2	4	8	3	5	4	3	5	6	6	10	3	11	28	4	6	1	2	4	10	6	3	4	11	7	4	3	2	1	10	7	5	2	7	3	1	4	1	6	1	4	2	3	7	2	2	1	5	10	5	2	5	7	9	5	3	9	5	10	4	3	7	6	2	3	2	4	4	2	5	6	4	3	7	3	4	1	12	3	5	2	6	4	5	7	4	3	5	9	2	4	5	5	2	11	1	4	5	4	3	4	3	2	4	3	3	4	6	4	4	3	5	3	4	0	5	5	4	3	3	2	10	7	3	3	2	6	4	7	4	4	9	8	4	10	0	5	6	4	12	6	5	4	4	5	3	5	2	5	2	7	3	7	7	5	3	4	2	2	4	4	3	3	3	3	4	5	4	3	6	8	5	4	4	7	7	4	6	6	1	7	8	6	5	5	12	2	5	4	0	4	3	4	11	2	4	5	3	4	8	8	2	4	2	6	5	9	9	4	6	3	5	4	4	4	5	6	7	2	3	11	5	6	3	5	4	3	5	4	2	9	7	2	13	3	5	5	4	3	14	2	7	2	0	4	6	6	2	2	10	7	3	7	4	5	1	5	3	2	2	6	5	14	4	4	2	4	4	2	7	2	3	2	6	5	6	5	5	6	3	4	8	3	6	4	10	2	6	7	4	0	5	3	2	3	6	4	1	4	0	4	15	5	6	15	7	3	6	10	3	9	5	6	3	8	2	6	7	6	7	5	9	5	0	2	4	2	1	7	6	6	3	7	3	2	7	7	6	5	3	4	5	4	10	5	3	0	2	1	4	8	2	2	4	4	3	2	7	4	9	4	1	0	3	1	3	7	0	2	6	5	11	4	2	7	2	5	2	5	6	6	0	6	3	1	3	6	1	3	4	8	6	4	9	3	2	5	5	4	6	7	3	6	1	0	6	8	5	4	4	3	4	4	1	8	1	3	3	0	3	5	7	2	3	8	6	2	9	4	11	4	3	6	1	5	9	5	6	5	8	6	3	2	13	3	6	2	3	2	14	14	5	7	3	6	7	6	2	2	9	12	7	7	4	3	7	2	6	9	4	6	5	3	5	3	2	3	3	10	3	1	1	3	5	2	1	2	3	7	5	2	1	6	5	2	7	7	1	5	5	8	14	13	2	13	1	3	8	10	8	1	1	7	10	2	1	6	4	7	7	2	11	13	1	3	3	2	4	9	5	8	7	3	11	8	7	5	6	3	2	4	7	8	2	7	2	9	2	10	1	13	11	7	5	3	4	5	4	1	7	20	0	9	6	6	1	3	13	5	3	4	3	6	0	5	14	6	11	6	2	10	8	4	10	3	3	5	4	5	6	5	3	4	5	0	4	4	2	6	6	3	8	1	1	8	7	2	9	1	6	1	13	3	12	4	3	7	4	2	5	2	3	8	20	3	3	5	5	15	9	6	8	2	5	2	1	9	3	4	10	7	15	7	7	4	9	3	4	0	15	3	6	9	4	3	3	2	2	3	2	5	6	5	3	4	3	6	4	2	4	2	3	2	3	4	5	4	5	5	2	8	3	4	4	3	5	10	12	8	3	2	6	3	3	3	27	4	4	9	3	17	4	8	2	5	5	0	6	5	5	4	4	2	7	3	8	3	3	3	1	3	5	3	4	6	2	4	5	6	7	0	10	8	2	6	0	7	5	5	6	5	7	2	5	4	3	3	2	3	7	4	2	5	6	4	6	2	10	6	5	9	11	15	6	4	6	3	2	2	1	3	6	5	4	4	6	3	3	7	8	4	3	6	5	8	3	3	7	7	6	4	7	6	6	4	4	1	4	5	4	11	7	1	2	5	4	5	5	4	5	1	5	3	3	6	6	22	1	4	5	5	9	3	5	7	4	4	7	1	3	4	5	3	3	5	3	6	1	5	7	11	5	2	5	3	9	5	5	7	4	7	11	5	9	4	1	6	3	3	13	5	7	7	9	1	5	5	7	6	2	4	12	2	6	5	2	3	5	5	2	2	1	3	4	4	2	9	4	1	3	2	3	2	8	5	5	5	1	5	8	6	5	1	6	2	5	4	4	3	4	2	5	7	9	2	2	8	1	3	5	2	8	5	5
Gram-Negative cell wall components	SL	283	354	181	260	183	397	204	322	221	238	261	138	451	408	218	206	244	77	215	201	216	454	238	243	230	282	257	228	224	255	254	439	233	295	204	234	258	245	210	212	115	263	263	260	371	278	224	412	208	257	241	222	200	207	184	199	215	281	263	205	249	202	204	166	231	268	226	233	75	80	226	272	308	275	263	276	238	241	228	275	219	224	246	192	111	497	290	206	229	221	383	248	156	271	178	252	249	251	232	284	229	214	266	211	238	155	245	219	224	152	226	242	210	190	162	259	242	217	117	111	189	212	175	354	155	229	224	216	145	191	178	132	200	192	179	271	65	251	178	92	399	205	203	180	248	260	336	210	247	312	242	176	362	161	233	292	270	150	190	259	55	296	227	245	314	144	240	288	183	104	222	222	178	214	164	174	336	97	226	249	122	311	337	222	186	121	105	223	239	159	102	198	447	215	137	148	235	187	306	146	269	233	223	177	221	169	379	197	215	383	323	301	283	146	151	268	201	358	270	224	164	61	165	156	261	172	313	261	166	223	187	197	151	212	260	243	257	180	249	237	471	249	298	219	158	304	141	191	329	236	145	249	120	297	252	187	201	230	197	299	240	146	380	178	320	199	181	122	254	250	195	388	157	275	170	319	173	262	267	178	276	277	194	84	168	303	272	358	206	223	172	236	268	381	222	251	211	80	310	180	188	255	175	232	179	171	214	224	178	240	215	306	126	168	240	243	234	227	236	235	171	261	130	335	221	236	287	185	133	256	310	230	102	245	208	212	191	167	201	325	177	280	284	252	216	98	257	253	95	367	226	159	163	215	362	326	228	260	86	243	286	147	54	353	193	374	203	91	277	209	118	292	466	182	187	204	207	383	146	291	183	257	228	148	275	222	236	209	239	204	140	197	261	250	242	161	271	220	224	279	203	179	166	243	262	209	189	191	201	178	240	221	176	186	96	208	173	277	264	263	182	223	238	315	189	177	176	239	154	165	173	194	180	141	197	217	206	205	217	184	155	254	224	188	228	258	195	217	246	100	251	185	194	252	145	281	199	222	233	244	121	158	199	159	167	102	257	243	249	171	229	172	221	153	343	200	186	195	237	177	265	142	167	212	115	200	181	284	180	298	334	126	182	205	125	213	234	167	160	117	316	293	226	180	211	166	279	183	316	170	181	189	257	121	285	220	148	222	225	226	205	240	181	218	214	254	192	172	92	128	245	213	272	196	216	221	156	148	174	175	110	182	269	156	209	230	198	195	212	197	209	191	202	235	229	187	171	150	179	195	193	145	221	207	234	165	217	239	178	182	134	224	116	234	163	175	187	152	99	210	178	255	120	203	127	188	189	107	246	229	205	165	235	232	247	196	184	241	147	234	210	192	217	236	245	232	205	163	228	254	215	248	163	198	233	209	261	267	122	190	165	272	154	184	229	206	173	105	240	198	119	230	186	224	175	157	235	301	233	206	212	228	138	250	216	225	246	231	152	202	228	338	175	321	162	256	210	225	203	187	180	239	289	148	256	223	197	175	180	235	246	247	215	248	180	171	318	189	196	207	220	243	193	186	258	287	221	314	306	194	232	151	284	211	252	197	178	230	231	243	304	148	192	215	286	215	237	214	318	213	257	208	312	236	160	185	285	183	207	96	98	201	200	232	244	215	228	222	139	242	238	84	223	204	219	304	159	175	215	230	171	237	176	182	129	101	266	150	254	151	274	272	167	123	97	245	202	212	112	151	236	166	281	144	202	294	167	170	249	216	117	217	174	241	213	163	185	194	217	208	251	199	215	244	165	253	153	246	224	317	77	131	104	236	154	277	215	182	215	155	65	195	201	240	111	239	184	214	163	245	200	169	307	249	185	255	219	166	192	142	219	254	97	156	211	184	233	246	211	174	185	219	128	203	230	210	250	173	272	167	238	185	238	193	152	289	152	181	250	237	240	263	207	241	147	249	263	230	132	127	167	201	200	216	250	209	104	111	216	197	238	252	232	235	269	185	281	161	187	174	175	73	225	228	160	185	227	155	185	168	102	193	83	206	141	106	247	185	84	274	223	232	205	94	247	229	270	223	213	137	100	196	201	279	242	202	253	244	198	234	294	136	216	157	173	241	269	267	232	234	225	277	200	239	75	165	250	336	186	214	197	109	201	210	201	200	187	194	205	240	191	144	82	155	159	212	189	169	130	114	161	133	134	266	156	216	187	225	149	247	181	219	236	212	123	165	182	268	197	278	191	243	94	199	245	250	221	140	219	180	198	175	152	215	235	199	185	217	152	289	235	214	236	239	169	216	185	253	173	222	236	259	199	179	197	189	264	236	192	148	205	336	108	117	141	210	131	304	257	257	174	181	210	156	186	94	205	277	162	285	174	193	196	155	266	187	172	213	157	206	167	226	278	216	231	207	174	262	247	202	208	105	170	243	156	94	172	240	184	203	164	68	232	243	186	245	276	121	197	160	229	200	180	199	277	110	259	37	272	233	133	190	109	206	129	174	171	184	245	221	265	110	188	197	220	268	233	227	243	214	241	286	128	246	238	242	186	249	294	200	207	174	230	233	222	99	262	234	165	199	200	219	200	272	219	243	188	193	233	197	233	224	145	226	216	175	248	234	241	201	113	285	207	231	199	236	297	248	186	260	201	173	137	252	124	193	234	228	234	261	237	156	233	236	212	249	212	158	169	252	212	203	251	77	201	207	181	159	218	188	206	105	275	197	200	207	268	217	289	238	226	167	234	195	120	190	180	71	245	244	219	254	71	267	214	213	227	227	283	217	216	174	161	81	120	233	298	215	218	239	214	239	285	217	396	179	184	359	412	207	182	348	219	257	179	362	176	240	239	312	245	115	204	216	298	221	336	204	273	370	236	124	321	219	245	229	276	305	312	227	157	203	174	96	147	273	240	242	306	28	103	207	275	200	102	198	120	268	230	90	187	247	292	324	78	383	194	237	323	188	217	356	223	95	230	86	242	216	220	189	214	267	191	194	82	234	418	334	374	225	202	217	343	315	138	179	130	214	258	174	259	241	187	248	111	274	227	251	213	259	246	298	270	263	337	241	74	178	228	340	179	236	105	194	216	191	101	291	236	217	247	100	175	327	173	193	256	148	209	143	195	256	213	187	203	168	196	313	94	100	216	154	186	183	186	188	168	229	241	226	194	169	212	172	201	166	208	211	204	163	160
Gram-Positive cell wall components	SL	0	0	0	0	0	1	5	0	0	0	0	0	1	0	0	0	0	0	0	0	0	0	0	0	0	0	0	0	0	0	0	0	0	1	0	0	0	0	0	0	0	1	0	0	0	0	0	0	0	0	0	0	0	0	0	0	0	2	0	0	0	0	0	0	0	0	0	0	0	0	0	0	0	0	0	0	0	0	0	0	0	0	0	0	0	1	0	0	0	0	5	0	0	0	0	0	0	0	0	0	0	0	0	0	0	0	0	0	0	0	0	0	0	0	0	0	0	0	0	0	0	0	0	0	0	0	0	0	0	0	0	0	0	0	0	0	0	0	0	0	0	0	0	0	0	0	0	0	0	0	0	0	0	0	0	0	0	0	0	0	0	0	0	0	0	0	0	0	0	0	0	0	0	0	0	0	0	0	0	0	0	0	0	0	0	0	0	0	0	0	0	0	1	1	0	0	0	0	0	0	1	0	0	0	0	0	0	0	0	0	0	0	0	0	0	0	0	0	0	0	0	0	0	0	0	0	0	0	0	0	1	0	0	0	0	0	0	0	1	0	0	0	0	0	0	0	0	0	0	0	0	0	0	0	0	0	0	0	0	3	0	0	1	0	0	0	0	0	0	0	0	0	0	1	0	0	0	0	2	0	1	1	0	0	0	0	0	0	1	0	0	0	0	0	0	0	1	0	0	0	0	0	0	0	0	0	0	0	0	0	0	0	0	0	0	0	0	0	0	0	0	0	0	0	0	0	0	0	0	0	0	0	0	0	0	0	0	0	0	0	0	1	0	0	0	0	0	0	0	0	0	0	0	0	0	0	0	0	0	0	0	0	0	0	0	0	0	0	0	0	0	0	2	0	0	0	0	0	0	0	0	0	0	0	1	0	0	0	0	0	0	0	0	0	0	0	0	0	0	1	0	0	0	0	0	0	0	0	0	0	0	0	0	0	0	0	0	1	0	0	0	0	0	1	0	0	0	0	0	0	0	0	0	0	0	0	0	1	0	0	0	0	0	0	0	0	0	0	0	0	0	0	0	0	0	0	0	0	0	0	0	0	1	0	0	0	0	0	0	0	0	0	0	0	4	0	0	0	0	0	0	0	0	0	0	0	0	0	0	0	0	0	0	0	0	0	0	0	0	0	0	0	0	0	0	0	0	0	0	0	0	1	0	0	1	0	0	0	0	0	0	0	0	0	0	0	0	0	0	0	0	0	0	0	0	0	0	0	0	0	0	0	0	0	0	0	0	0	0	0	0	0	0	1	0	0	0	0	0	0	0	0	0	0	0	0	2	0	0	0	0	0	0	0	0	0	0	0	0	0	0	0	0	0	0	0	0	0	0	0	0	0	0	0	0	0	0	0	0	0	0	0	0	0	0	0	0	0	0	0	0	0	0	0	0	0	0	1	0	0	0	1	0	0	0	0	0	0	0	0	0	0	0	0	0	0	0	0	0	0	0	0	0	0	0	0	0	0	0	0	0	0	0	0	0	0	0	0	0	0	0	1	0	0	0	0	0	0	0	0	0	0	0	0	0	0	0	0	0	0	0	0	0	0	0	0	0	1	0	0	0	0	0	0	0	0	0	0	0	0	1	0	0	0	0	0	0	0	0	0	0	0	0	0	0	0	0	0	0	0	0	0	0	0	0	0	0	0	0	0	0	0	0	0	0	1	0	1	0	0	0	1	0	0	0	0	0	0	0	0	0	0	0	0	0	0	0	0	0	0	0	0	0	0	0	0	0	0	0	0	0	0	0	0	0	0	0	0	0	0	0	0	0	0	0	0	0	0	0	0	0	0	0	0	0	0	0	0	0	0	0	0	0	0	0	0	0	0	0	0	0	0	0	0	0	3	0	0	0	0	0	1	0	0	0	0	0	0	0	0	0	0	0	0	0	0	0	0	0	0	0	0	0	0	0	0	0	0	0	0	0	0	0	0	0	0	0	0	0	0	0	0	0	0	0	0	0	0	3	0	0	0	0	0	0	0	0	0	0	0	0	0	0	0	0	0	0	0	0	0	0	0	0	0	0	0	0	0	0	0	0	0	0	0	0	0	0	0	0	0	0	0	0	0	0	0	0	0	0	0	0	0	0	0	0	0	0	0	0	0	0	0	0	0	0	0	0	0	0	0	0	0	0	0	0	0	0	0	0	0	0	0	0	0	0	0	0	0	0	0	0	0	0	1	0	0	0	0	0	0	2	0	0	0	0	0	0	0	0	0	0	0	0	0	0	0	0	0	0	0	0	0	0	0	0	0	0	0	0	0	0	0	0	0	0	0	0	0	0	0	0	0	0	0	0	0	0	0	0	0	0	0	0	0	0	0	0	0	0	0	0	0	0	0	0	0	0	0	0	0	0	0	0	0	0	0	0	1	0	0	0	0	0	0	0	0	0	0	0	0	0	0	0	0	0	0	0	0	0	0	0	0	2	0	0	0	0	0	0	0	0	0	0	0	0	0	0	0	0	0	0	0	0	0	0	0	0	0	0	0	0	0	0	0	0	0	0	0	0	0	0	0	0	0	0	0	0	0	0	0	0	0	0	0	0	0	0	0	0	0	0	0	0	0	0	0	0	0	0	0	0	0	0	0	0	0	0	0	0	0	0	0	0	0	0	0	0	0	0	0	0	0	0	0	0	0	0	0	0	0	0	0	0	0	0	0	0	0	0	0	0	0	0	0	0	0	0	0	0	0	0	0	0	0	0	0	1	0	0	0	0	0	0	0	0	0	0	0	0	0	0	0	0	0	0	0	0	0	0	0	0	0	0	0	0	0	0	0	0	0	0	0	0	0	0	0	0	1	0	0	0	0	0	0	0	5	0	0	0	0	0	0	0	0	0	0	0	0	5	0	0	0	0	0	0	0	0	1	0	0	0	0	0	0	0	0	0	0	0	0	0	0	0	0	0	0	0	0	0	0	0	0	0	0	0	0	0	0	0	0	0	0	0	0	0	0	0	0	0	0	0	0	0	0	0	0	0	0	0	0	0	0	0	0	0	0	0	0	0	0	0	0	0	0	0	0	0	0	0	0	0	0	0	0	0	0	0	0	0	5	0	0	0	0	0	0	0	0	2	0	0	0	0	0	0	0	1	0	0	0	0	0	0	0	0	0	0	0	0	0	0	0	0	0	0	0	0	0	0	0	0	0	0	0	0	0	0	0	0	0	0
Clustering-based subsystems	FL	5	46	6	4	5	4	5	39	8	8	10	0	9	12	7	7	10	5	2	7	5	52	6	11	3	10	5	10	19	11	4	53	5	4	5	3	12	3	3	10	14	6	7	6	7	8	3	13	3	11	2	5	5	6	1	3	7	11	9	1	5	9	8	2	5	8	7	7	7	8	3	5	13	11	10	9	5	5	4	10	15	9	11	10	2	18	9	9	7	4	16	8	3	3	4	11	14	3	7	10	2	5	10	7	9	0	4	4	10	4	9	10	15	1	4	4	4	15	18	0	8	12	6	16	3	2	4	0	1	4	0	0	5	5	3	13	7	13	3	10	17	10	5	7	22	15	17	4	11	27	13	9	29	13	8	31	11	1	7	6	0	22	3	3	2	5	11	10	14	1	27	28	3	1	6	2	50	15	25	36	6	15	58	25	8	17	24	14	12	6	22	10	37	14	2	4	16	1	22	20	19	4	15	17	6	2	29	13	17	26	10	25	23	0	0	7	5	44	26	4	1	4	3	1	21	18	25	11	2	26	17	16	3	6	28	8	9	5	9	9	50	8	21	8	9	28	10	5	40	8	4	4	9	27	3	4	16	14	5	12	38	5	26	7	27	17	4	0	3	15	5	9	2	13	13	34	5	13	11	12	31	29	14	7	10	23	45	50	7	16	2	15	13	38	12	3	30	4	13	3	21	17	13	13	9	1	5	24	5	4	9	14	16	1	5	29	2	6	3	20	1	30	34	34	10	8	20	1	1	14	47	20	0	12	3	10	3	0	16	3	8	16	25	17	0	6	8	6	4	18	12	24	4	18	40	65	15	6	16	26	31	0	3	7	2	21	5	8	22	10	7	34	39	7	7	3	15	33	5	16	0	2	4	9	3	7	1	4	0	3	0	11	7	1	5	0	6	16	3	3	3	2	0	2	1	5	0	10	2	2	5	7	6	9	2	3	9	6	1	7	2	0	4	9	3	7	1	5	0	4	4	5	3	7	5	10	14	5	1	0	2	7	1	2	3	8	21	5	3	0	3	10	8	4	4	16	1	2	7	8	0	5	4	4	1	0	8	5	2	3	14	13	1	0	7	2	2	4	26	0	8	4	2	3	17	6	8	5	7	11	53	1	5	6	0	2	3	4	13	0	41	30	3	5	6	0	0	5	15	1	6	19	8	0	3	3	1	4	8	7	1	4	2	3	5	8	6	13	9	0	9	1	4	3	2	2	1	4	4	1	15	2	5	4	18	3	13	5	3	4	20	5	3	1	1	5	1	0	2	20	12	2	0	2	4	2	9	4	11	5	0	5	1	3	1	13	0	4	0	2	13	7	0	5	6	3	1	0	6	5	5	1	4	3	3	7	5	4	6	4	10	3	3	2	12	3	1	6	6	0	4	3	3	4	3	3	5	4	0	3	0	13	4	3	4	12	4	20	13	9	5	3	3	8	3	0	3	1	2	21	8	10	0	8	4	2	3	5	7	1	8	38	13	3	0	4	3	7	9	0	1	4	2	1	2	15	1	0	1	4	10	2	3	2	4	1	33	5	5	6	4	9	3	14	1	1	0	9	0	0	4	0	18	4	7	1	0	2	3	3	7	1	8	7	1	4	9	5	43	1	6	2	7	1	1	0	10	15	19	0	3	11	4	18	8	0	9	15	3	19	12	14	3	10	18	3	3	10	28	6	16	8	0	11	10	2	12	1	1	2	7	10	17	3	1	12	4	5	5	13	1	0	12	1	18	21	14	7	6	2	15	21	6	5	1	3	1	11	8	6	21	3	14	6	2	7	0	22	0	34	8	2	3	17	4	18	2	7	5	1	2	6	2	3	11	25	15	20	2	24	3	7	6	9	1	16	5	10	1	1	2	4	9	1	2	0	3	8	8	6	12	10	0	3	25	3	8	1	6	1	4	2	28	3	3	2	4	17	10	10	4	10	5	2	3	4	2	19	1	2	2	2	5	6	4	5	0	12	19	4	10	5	4	6	25	11	28	8	2	7	4	2	5	7	2	17	2	4	6	10	12	4	10	4	6	7	8	8	6	2	2	4	1	6	8	4	10	3	6	2	4	2	3	12	2	7	1	5	3	5	15	1	4	3	3	9	6	3	3	3	7	18	0	6	2	4	6	17	7	5	3	11	7	6	3	3	6	9	10	5	4	5	5	7	6	8	11	4	1	4	11	0	4	1	0	5	3	2	1	3	10	5	0	4	1	0	2	24	4	22	2	6	12	1	6	1	7	0	2	2	7	5	0	1	7	3	5	5	6	7	4	3	3	2	2	3	0	6	3	8	3	3	16	2	3	1	4	6	5	5	2	52	11	14	11	1	6	14	4	3	2	9	18	2	1	8	17	10	5	32	3	16	3	2	3	12	5	20	3	6	4	3	12	4	10	5	4	5	7	7	4	12	10	25	5	15	8	5	8	9	11	1	19	2	7	5	8	15	4	3	0	13	1	8	8	18	6	0	18	2	4	2	3	14	2	1	2	2	5	3	3	3	3	1	5	6	3	7	6	7	4	2	0	7	7	8	3	6	12	6	1	14	25	2	1	5	2	2	3	0	4	5	2	5	3	6	1	5	0	4	1	5	3	0	0	7	7	7	1	1	4	5	10	5	4	5	4	6	4	7	2	2	6	7	2	6	2	6	3	1	7	3	11	4	7	3	20	2	1	2	3	17	10	1	2	6	5	8	0	7	6	15	4	7	4	20	3	5	2	6	1	4	7	0	3	16	15	3	2	0	3	4	0	13	3	7	2	3	8	1	1	7	2	0	2	7	18	4	3	3	3	3	24	0	55	10	3	24	54	9	17	9	6	10	1	16	4	1	18	48	17	20	23	31	26	20	28	23	18	34	11	24	26	18	28	25	18	18	18	19	2	16	5	6	4	24	6	8	16	3	10	21	16	8	14	14	23	4	11	5	7	19	20	12	3	5	9	16	41	17	3	34	23	19	24	4	10	20	11	12	9	12	13	11	5	17	30	44	35	14	16	18	35	20	31	4	19	23	23	1	26	15	5	15	22	18	4	8	25	21	10	19	14	13	37	9	3	8	33	17	14	20	10	2	2	6	6	28	10	5	17	23	7	33	10	6	9	15	19	6	10	12	20	5	10	9	14	29	0	10	32	13	9	16	3	5	3	2	3	2	1	8	5	10	4	2	4	3	5	6	3
alpha-proteobacterial cluster of hypotheticals	SL	0	2	0	0	0	0	3	0	0	0	0	0	0	0	0	0	0	0	0	1	0	1	0	0	0	0	0	0	0	0	0	1	0	0	0	0	0	0	0	0	2	0	0	0	1	0	0	2	0	0	0	0	0	0	0	0	0	0	0	0	0	0	0	0	0	1	0	0	0	0	0	0	0	0	0	0	0	0	0	0	0	0	0	0	0	0	0	0	0	0	1	0	0	0	0	0	0	0	0	0	0	0	0	0	0	0	2	0	0	0	0	0	1	0	0	2	0	0	0	0	0	0	0	1	0	0	0	0	0	0	0	0	0	0	0	0	0	0	0	0	0	0	0	0	2	0	1	0	2	0	0	0	4	0	0	3	0	0	0	0	0	1	0	1	1	1	0	3	1	0	0	1	0	0	0	0	0	0	1	0	0	0	0	1	0	1	0	0	0	0	0	1	4	1	0	0	1	0	0	0	0	1	1	1	0	0	3	0	0	1	2	0	1	0	0	0	0	2	0	0	0	0	0	0	1	0	0	0	0	0	0	1	0	0	1	0	0	3	1	0	0	0	0	0	1	0	0	0	2	0	0	0	0	1	0	0	1	0	0	0	2	0	1	0	4	0	0	0	1	0	0	1	0	0	0	2	0	0	0	1	0	0	1	0	1	0	1	2	3	1	0	0	0	2	1	2	0	0	1	0	0	0	0	0	0	0	0	0	0	2	0	2	0	0	0	1	0	1	0	2	0	0	0	0	0	0	0	0	0	1	0	1	0	0	1	1	0	0	0	3	0	0	0	1	0	0	0	0	0	3	1	0	0	1	1	0	0	0	0	0	1	0	0	2	0	1	1	0	0	0	2	2	4	0	1	1	1	0	0	0	0	0	0	0	0	0	0	0	0	0	0	0	0	0	0	0	0	0	0	0	0	0	0	0	0	0	0	0	0	0	0	0	0	0	1	0	0	0	0	0	0	0	0	0	0	0	0	0	0	0	0	0	0	0	0	0	0	0	0	0	0	0	0	0	0	0	0	0	0	0	0	0	0	0	0	0	0	0	0	2	0	0	0	0	0	0	0	0	0	0	1	0	0	0	0	0	0	0	1	0	0	0	0	1	0	0	0	0	1	0	0	0	0	0	0	0	0	0	0	0	2	1	0	0	0	0	0	0	0	0	0	1	0	0	0	1	0	0	0	0	1	0	0	0	0	0	0	0	0	0	0	0	0	0	0	0	0	0	0	0	0	0	2	0	1	1	0	0	0	0	0	0	0	0	0	0	0	0	0	0	0	0	0	0	0	0	0	0	0	0	0	0	0	0	0	1	0	0	0	1	0	0	0	0	0	0	0	0	0	0	0	0	1	0	0	1	0	0	0	0	1	1	0	0	0	0	0	0	0	0	0	0	0	0	0	1	0	0	0	0	1	0	1	0	0	0	0	0	0	0	0	0	0	0	0	0	0	2	0	1	0	0	0	0	0	0	1	0	1	0	0	3	0	2	1	0	0	0	0	0	0	0	0	0	0	0	0	0	0	0	0	0	0	0	0	0	1	0	0	0	0	0	0	0	0	2	0	0	0	1	0	0	0	0	0	0	0	0	0	0	0	0	0	0	2	0	0	0	0	0	0	0	1	0	0	0	0	0	0	0	1	1	0	1	0	0	0	1	0	0	1	0	1	0	0	0	0	0	0	0	0	0	0	0	0	0	0	0	0	0	0	1	0	0	0	0	1	0	0	0	0	0	0	0	0	0	0	0	0	1	0	2	0	1	0	0	0	0	0	0	2	0	0	0	0	0	0	0	0	1	0	0	0	0	0	0	0	0	0	0	0	0	0	1	1	0	0	3	0	1	0	0	2	0	1	0	0	1	0	0	0	0	0	0	0	0	1	0	0	0	0	0	0	0	0	0	0	0	2	0	1	0	1	0	0	0	0	1	0	0	0	0	2	0	0	1	1	2	0	0	0	0	0	0	0	0	0	0	0	0	0	0	0	0	1	0	0	0	0	0	0	0	0	0	0	0	0	0	0	0	0	0	1	0	1	1	3	0	0	0	0	0	0	1	0	0	0	0	0	0	1	0	0	0	0	0	0	0	0	0	0	0	0	0	0	0	0	0	0	0	0	0	0	0	2	0	0	0	0	0	0	1	0	1	0	0	0	0	0	0	1	0	0	0	0	0	1	0	0	0	0	0	0	0	0	0	0	0	0	0	0	0	0	0	0	0	0	0	0	0	0	0	0	0	0	0	0	0	0	0	0	1	0	0	0	0	0	0	0	0	0	0	0	0	0	0	0	0	0	0	0	0	0	0	0	0	0	0	0	0	0	0	0	0	1	0	0	0	0	0	0	0	1	0	0	1	0	0	1	3	0	0	0	0	0	0	0	1	0	0	0	0	0	0	0	0	0	0	0	0	0	0	0	1	0	0	0	0	0	0	1	0	1	0	0	0	0	1	0	0	0	0	0	0	0	0	0	0	0	0	0	0	0	0	0	0	0	0	0	0	0	0	0	0	0	0	0	0	0	0	0	0	0	1	0	0	0	0	0	0	0	0	0	0	0	1	0	2	0	0	0	0	0	1	0	0	0	0	0	0	0	0	0	0	0	1	0	0	1	0	0	0	0	0	0	0	0	0	0	0	0	1	0	0	0	0	0	0	0	1	0	0	0	1	0	0	0	0	0	0	0	0	1	0	0	0	0	0	0	0	0	0	0	0	0	2	0	0	0	0	0	1	0	0	0	0	0	0	0	0	0	0	0	1	0	0	0	0	0	0	0	0	0	0	0	0	1	0	0	0	0	0	4	0	3	0	0	2	3	0	0	2	0	1	0	1	0	0	1	1	0	0	0	0	1	1	1	1	3	1	1	0	0	1	1	0	0	0	0	2	0	2	0	1	0	2	0	0	0	0	0	1	1	0	0	1	0	0	2	0	0	2	2	0	0	0	0	4	1	0	0	0	1	0	1	0	0	1	0	0	0	0	0	1	0	1	0	1	0	0	1	0	3	4	0	0	1	0	1	0	3	1	0	0	0	3	0	0	0	1	1	4	4	1	1	0	1	0	0	1	1	2	1	0	0	0	0	0	1	0	1	0	0	2	1	0	0	3	0	1	0	4	0	0	0	0	0	1	0	1	0	1	1	1	0	0	0	0	0	0	0	2	0	0	0	0	0	0	0	0	0
Biosynthesis of galactoglycans and related lipopolysacharides	SL	0	0	0	0	0	0	0	1	0	0	0	0	0	0	0	0	0	0	0	1	0	0	1	0	0	0	0	0	0	0	0	0	0	0	0	0	0	0	0	0	0	0	0	0	0	0	0	0	0	0	0	0	0	0	0	0	0	0	0	0	0	0	0	0	0	0	0	0	0	0	0	0	0	0	0	0	0	0	0	0	0	0	0	0	0	0	0	0	0	0	0	0	0	0	0	0	0	0	0	0	0	0	0	0	0	0	0	1	0	0	0	0	0	0	0	0	0	0	0	0	0	0	0	0	0	0	0	0	0	0	0	0	1	0	0	0	0	0	0	0	0	0	0	0	0	0	1	0	0	0	0	0	0	0	0	0	0	0	0	0	0	0	0	0	0	0	1	0	0	0	0	0	0	0	0	0	0	0	0	0	0	0	0	0	0	0	0	0	1	0	0	0	0	0	0	0	0	0	0	0	1	0	0	0	0	0	0	0	0	1	0	2	0	0	0	0	0	0	0	0	0	0	0	0	0	0	0	0	0	0	0	0	0	0	1	0	0	0	0	0	0	0	1	0	0	0	0	0	0	0	0	0	0	0	0	0	0	0	0	0	0	0	0	0	0	0	0	0	0	0	0	0	0	0	0	0	0	0	0	0	0	0	0	0	0	0	0	0	0	0	0	0	0	0	0	0	0	0	0	0	0	0	0	0	0	0	0	0	0	0	0	0	0	0	0	0	0	0	0	0	0	0	0	0	0	0	0	0	0	0	0	0	0	0	0	0	0	0	0	0	0	0	1	0	0	0	0	0	0	0	1	0	0	0	0	0	0	0	0	0	0	0	0	0	0	0	0	0	0	0	0	0	0	0	0	0	0	0	0	0	0	0	0	0	0	0	0	0	0	0	0	0	0	0	0	0	0	0	0	0	0	0	0	0	0	0	0	0	0	0	0	0	0	0	0	0	0	0	0	0	0	0	0	0	0	0	0	0	0	0	0	0	0	0	0	0	0	0	0	0	0	0	0	0	0	0	0	0	0	0	0	0	0	0	0	0	0	0	0	0	0	0	0	0	0	0	0	0	0	0	0	0	0	0	1	0	0	0	0	0	0	0	0	0	0	0	0	0	0	0	0	0	0	0	0	0	0	0	0	0	0	0	0	0	0	0	0	0	0	0	0	0	0	0	0	0	0	0	0	0	0	0	0	0	0	0	0	0	0	0	0	0	0	0	0	0	0	0	0	0	0	0	0	0	0	0	0	0	0	0	0	0	0	0	0	0	0	0	0	0	0	0	0	0	0	0	0	0	0	0	0	0	0	0	0	0	0	0	0	0	0	0	0	0	0	0	0	0	0	0	0	0	0	0	0	0	0	0	0	0	0	0	0	0	0	0	0	0	0	0	0	0	0	0	0	0	0	0	0	0	0	0	0	0	0	0	0	0	0	0	0	0	0	0	0	0	0	0	0	0	0	0	0	0	0	0	0	0	0	0	0	0	0	0	0	0	0	0	0	0	0	0	0	0	0	0	0	0	0	0	0	0	0	0	0	0	0	0	0	0	1	0	0	1	0	0	0	0	0	0	0	0	0	0	0	0	0	0	0	0	0	0	0	0	0	0	0	0	0	0	0	0	0	0	0	0	0	0	0	0	0	0	0	0	0	0	0	0	0	0	1	0	0	0	0	0	0	0	0	0	0	0	0	0	0	0	0	0	0	0	0	0	0	0	0	0	0	0	0	0	0	0	0	0	0	0	0	0	0	0	0	0	0	0	1	1	0	0	0	0	0	0	0	0	0	0	0	0	0	0	0	0	0	0	0	0	0	0	0	0	0	0	0	0	0	0	0	0	0	0	0	0	0	0	0	0	0	0	0	0	0	0	0	0	0	0	0	0	0	0	0	0	0	0	0	0	0	0	0	0	0	0	0	0	0	0	0	0	0	0	0	0	0	0	0	0	0	0	0	0	0	0	0	0	0	0	0	0	0	0	0	0	0	0	1	0	0	0	0	0	0	0	0	0	0	0	0	0	0	0	0	0	0	0	0	0	0	0	0	0	0	0	0	0	0	0	0	0	0	0	0	0	0	0	0	0	0	0	0	0	0	0	0	0	0	0	0	0	0	0	0	0	0	0	0	0	0	0	0	0	0	0	0	0	0	0	0	0	0	0	0	0	0	0	0	0	0	0	0	0	0	0	0	0	0	0	0	0	0	0	0	0	0	0	0	0	0	0	0	0	0	0	0	0	0	0	0	0	1	0	0	0	0	0	0	0	0	0	0	0	0	0	0	0	0	0	0	0	0	0	0	0	0	0	0	0	0	0	0	0	0	0	0	0	0	0	0	0	0	0	0	0	0	0	0	0	0	0	0	0	0	0	0	0	0	0	0	0	0	0	0	0	0	0	0	0	0	0	0	0	0	0	0	0	0	0	0	0	0	0	0	0	0	0	0	0	0	0	0	0	0	0	0	0	0	0	0	0	0	0	0	0	0	0	0	0	0	0	0	0	0	0	0	0	0	0	0	0	0	0	0	0	0	1	0	0	0	0	0	0	0	0	0	0	0	0	0	0	0	0	0	0	0	0	0	0	0	0	0	0	0	0	0	0	0	0	0	0	0	0	0	0	0	0	0	0	0	0	0	0	0	0	0	0	0	0	0	0	0	0	0	0	0	0	0	0	0	0	0	0	0	0	0	0	0	0	0	0	0	0	0	0	0	0	0	0	0	0	0	0	0	0	0	0	0	0	0	0	0	0	0	0	0	0	0	0	0	0	0	0	0	0	0	0	0	0	0	0	0	0	0	0	0	0	0	0	0	0	0	0	0	0	0	0	0	0	0	0	0	0	0	0	0	0	0	0	0	0	0	0	0	0	0	0	0	0	0	0	0	0	0	0	0	0	0	0	0	0	0	0	0	0	0	0	0	0	0	0	0	0	0	0	0	0	0	0	0	0	0	0	0	0	0	0	0	0	0	0	0	0	0	0	0	0	0	0	0	0	0	0	0	0	0	0	0	0	0	0	0	0	0	0	0	0	0	0	0	0	0	0	0	0	0	0	0	0	0	0	0	0	0	0	0	0	0	0	0	1	0	0	0	0	0	0	0	0	0	0	0	0	0	0	0	0	0	0	0	0	0	0	0	0	0	0	0	0	0	0	0	0	0	0	0	0	0	0	0	0	0	0	0
Carotenoid biosynthesis	SL	14	7	9	13	10	7	9	9	12	13	15	7	9	7	11	9	9	3	13	7	13	11	11	10	10	14	15	9	8	14	13	13	10	9	8	10	14	12	12	9	7	7	12	15	17	15	13	16	7	14	13	12	10	11	12	9	11	8	11	10	12	8	10	11	13	13	11	14	3	3	10	14	14	15	10	14	11	17	10	16	8	16	11	8	6	9	14	9	14	12	9	14	11	15	8	13	9	8	13	12	15	11	15	11	13	5	9	12	11	10	12	11	7	12	7	8	15	7	5	5	9	7	9	15	11	14	8	10	8	9	10	4	10	9	10	12	3	16	9	6	14	11	13	9	9	5	10	7	12	11	10	11	13	8	8	10	10	6	9	5	3	9	10	6	11	6	7	12	5	2	10	8	11	14	6	8	14	5	10	13	7	7	8	10	8	15	5	10	8	10	1	6	11	4	11	5	4	10	9	3	8	6	9	6	11	9	13	7	6	10	7	11	11	11	6	12	9	8	7	14	5	3	7	9	6	10	9	11	8	7	5	4	7	9	6	10	7	7	6	6	14	12	12	7	6	8	3	10	12	12	9	14	5	4	13	8	7	10	6	10	5	5	11	7	9	8	11	6	9	15	9	8	8	6	9	8	7	11	8	7	7	5	6	7	6	15	8	16	8	4	10	11	8	7	7	8	5	7	10	11	5	12	5	8	7	7	9	6	3	7	10	12	7	9	13	8	6	7	13	10	8	10	2	13	5	10	7	12	8	6	8	9	9	10	9	9	7	8	7	10	7	14	9	10	10	9	9	9	3	8	5	4	8	4	12	10	9	9	2	12	10	6	4	5	11	13	6	7	11	6	9	13	9	8	8	9	7	18	6	10	8	15	14	6	7	11	15	10	9	9	11	9	14	14	15	10	12	7	10	6	10	10	8	18	17	14	9	10	12	9	13	9	7	7	8	11	7	8	15	15	10	11	13	6	12	7	9	10	7	9	12	9	10	6	10	8	6	7	14	9	10	9	12	8	15	16	7	10	14	7	11	9	7	13	9	10	12	12	4	7	6	6	6	9	7	3	10	13	14	8	7	7	15	7	8	9	12	7	12	10	6	9	6	7	8	9	7	12	8	14	10	7	12	11	5	13	13	8	4	10	12	14	10	7	9	6	16	7	8	10	7	6	7	9	6	11	10	13	9	10	9	13	10	10	11	16	9	6	4	10	10	9	14	8	14	12	10	4	8	9	7	10	10	9	7	7	7	9	11	10	8	8	11	5	11	10	10	8	9	10	8	10	11	13	10	10	8	10	8	6	4	10	2	15	13	7	12	6	6	10	6	14	3	6	5	5	8	3	6	13	10	10	7	13	13	7	7	14	11	14	5	8	10	16	10	14	10	9	11	16	15	10	10	11	13	8	9	6	9	10	9	7	8	7	11	8	14	6	12	16	9	13	9	10	5	7	14	8	11	8	8	9	9	11	11	6	8	11	6	9	14	14	6	8	9	10	7	12	11	10	12	16	14	9	14	9	11	9	8	13	10	8	14	13	9	10	13	13	13	13	13	14	12	6	15	8	14	8	15	14	10	7	12	13	15	12	10	16	10	11	9	10	9	10	6	13	7	13	10	13	10	10	9	11	10	8	12	7	10	3	7	11	8	7	9	12	9	7	7	7	10	0	9	9	7	6	10	9	8	8	8	4	8	8	7	4	13	6	9	2	13	9	8	7	5	11	8	12	6	8	17	12	12	7	7	8	8	7	10	8	6	7	8	8	10	4	10	7	10	13	12	10	9	6	9	12	11	9	12	8	6	7	6	13	6	11	12	10	11	7	2	5	14	10	8	11	8	12	8	8	9	7	8	13	8	9	8	8	12	4	14	6	7	7	10	8	7	10	8	6	9	7	8	10	9	7	14	10	13	7	11	9	10	12	6	13	13	7	9	11	14	8	7	15	9	7	7	12	7	11	9	9	11	8	9	12	11	12	7	11	14	13	14	14	11	8	9	8	9	9	7	6	9	12	4	7	7	7	10	8	6	12	7	12	6	8	6	9	7	12	11	13	11	7	13	12	14	13	12	10	7	12	9	14	14	10	14	13	13	14	14	7	10	5	6	16	16	11	14	16	13	13	14	12	3	8	13	16	9	14	15	6	9	8	10	11	8	9	10	14	5	7	4	7	5	10	8	7	10	5	4	7	6	7	7	13	10	15	8	11	7	7	14	9	3	9	10	11	7	11	9	12	6	14	9	14	10	6	9	10	10	6	8	13	12	14	10	11	10	12	15	12	12	15	8	14	11	14	12	7	12	17	7	11	9	8	13	14	8	12	11	8	7	7	5	8	4	14	10	16	9	8	7	3	9	7	10	17	8	8	11	6	7	7	13	8	7	6	8	10	8	13	12	12	13	12	7	11	14	9	11	4	8	9	8	5	9	12	8	10	5	3	8	13	6	16	12	7	10	10	9	9	9	10	11	8	14	4	14	10	11	13	5	7	4	8	8	8	13	13	15	7	10	12	10	14	14	8	11	14	11	7	7	8	9	16	6	14	14	8	14	7	8	14	14	8	16	7	8	10	9	12	14	9	14	13	13	9	15	9	11	9	9	14	10	6	16	13	7	8	6	9	8	13	13	12	12	17	11	15	11	5	6	11	3	10	11	13	12	7	15	8	12	8	12	14	8	9	9	12	15	7	13	4	11	11	12	7	10	7	12	8	15	7	13	7	6	7	16	15	13	6	14	12	6	8	4	7	11	13	9	12	6	13	12	14	14	11	12	14	12	9	6	2	6	11	8	13	15	12	10	13	10	8	9	9	9	9	9	12	7	8	9	7	10	8	7	14	8	8	9	6	6	10	9	7	9	5	10	9	9	5	11	7	7	7	15	11	13	8	6	8	9	7	5	10	12	12	15	4	4	8	8	11	6	7	6	9	8	5	7	7	12	13	5	7	8	8	12	6	10	12	10	7	6	4	11	7	9	8	8	7	9	8	7	9	12	10	11	10	7	9	9	10	5	10	3	6	4	8	9	9	12	11	6	10	14	5	7	4	9	12	8	9	9	8	5	8	9	7	6	10	7	10	11	11	6	7	8	8	10	5	6	13	6	6	12	5	13	6	10	9	7	7	8	8	10	8	4	6	10	7	8	5	8	8	7	13	10	13	11	6	11	10	12	7	6	10	7	10	8
Catabolism of an unknown compound	SL	3	0	0	0	1	1	0	0	0	1	1	0	1	0	0	2	1	0	1	0	0	0	0	2	1	1	1	1	0	2	1	0	0	1	2	1	1	3	0	1	1	1	1	1	1	1	2	1	1	1	1	1	1	1	0	3	0	0	1	1	1	1	2	1	2	0	1	1	0	0	1	2	1	2	1	1	1	1	1	1	0	1	0	1	1	1	2	0	1	1	0	1	0	1	1	0	0	1	2	1	1	1	1	1	0	1	1	1	1	0	0	0	0	1	0	0	2	0	1	0	1	1	1	4	1	1	1	2	0	1	1	0	1	0	0	1	0	1	2	0	3	0	1	0	0	0	1	0	0	0	0	0	0	0	0	0	1	0	0	0	0	0	0	0	0	0	0	1	1	0	0	0	0	0	1	0	0	0	0	0	0	0	1	0	0	2	0	0	0	0	0	0	1	1	0	0	0	1	4	2	4	0	0	0	2	0	0	1	0	0	0	0	1	1	1	1	0	0	0	0	0	0	2	0	0	0	0	0	0	0	0	0	0	0	0	0	0	0	0	0	0	2	0	4	0	0	0	0	0	1	0	3	4	0	1	3	0	0	1	0	0	1	0	0	0	0	1	0	0	0	2	0	0	0	0	1	0	1	0	0	1	0	0	0	0	2	0	0	1	0	0	1	2	0	0	0	0	0	0	0	0	0	0	0	0	3	0	0	0	0	0	0	2	0	2	0	1	0	1	0	0	0	0	1	1	0	1	0	0	0	0	0	0	1	0	0	0	0	0	0	0	0	0	0	2	0	0	0	0	0	0	0	0	0	0	2	0	0	0	0	0	0	0	0	0	1	0	0	0	0	0	0	1	0	2	0	0	1	0	1	0	0	0	0	0	0	2	0	0	0	0	0	1	2	1	1	2	0	0	1	0	0	0	1	1	0	0	0	1	1	1	0	0	0	0	0	0	0	1	1	0	0	0	0	0	0	0	0	0	0	0	1	1	2	0	1	0	0	2	1	1	1	3	0	1	0	0	1	0	0	1	1	0	1	0	0	1	1	0	0	0	0	0	1	0	0	1	1	1	0	0	0	0	0	0	0	0	0	1	0	0	0	1	0	0	1	0	1	0	1	0	0	1	0	0	1	0	0	0	0	1	0	3	0	2	0	1	0	0	1	0	0	0	0	1	1	0	1	0	1	0	0	0	0	2	3	1	0	0	0	1	0	1	0	1	0	0	1	1	0	0	0	0	0	0	0	0	1	1	0	0	0	0	0	1	0	0	0	0	2	0	0	0	1	1	0	0	1	0	0	1	1	0	2	0	0	1	0	0	0	0	1	0	0	0	0	0	0	0	2	0	0	0	1	0	0	0	1	0	1	1	0	2	1	0	1	0	0	1	2	1	2	0	1	1	1	1	3	0	1	0	0	0	0	1	2	2	0	1	1	0	1	0	1	0	0	1	0	2	0	0	0	0	0	1	0	0	2	0	0	1	0	0	2	0	2	0	0	0	0	1	1	2	2	1	2	1	0	1	2	1	0	1	0	0	1	0	0	1	1	1	1	0	0	2	0	0	2	1	0	1	0	1	1	1	0	0	1	1	1	1	0	0	1	3	1	0	2	1	1	1	1	0	1	0	1	0	0	0	0	2	0	0	0	0	1	2	0	0	0	0	0	1	0	0	0	0	0	0	0	0	0	0	0	0	0	0	0	0	0	1	0	0	0	0	0	0	0	0	1	1	0	1	0	0	0	0	2	0	0	2	2	0	0	0	0	0	0	0	1	0	0	0	0	0	1	1	0	1	0	0	1	0	0	0	0	0	0	2	0	0	0	0	1	2	0	0	0	0	0	0	0	0	2	0	1	3	0	0	0	0	0	1	0	0	1	0	0	3	0	0	0	0	0	0	1	1	1	1	0	1	0	0	1	0	1	0	0	2	1	1	1	0	1	0	0	0	0	0	0	3	0	1	0	0	1	0	0	0	0	1	1	1	2	0	1	0	0	0	0	1	0	0	0	0	0	3	0	1	0	1	0	1	0	0	0	0	1	0	1	0	2	1	0	1	1	1	2	0	0	1	1	0	1	1	0	0	2	1	2	2	0	1	0	0	1	1	1	1	1	0	2	0	1	0	1	2	1	1	1	2	1	0	1	0	3	2	3	2	2	0	0	0	0	0	1	0	1	0	0	0	0	0	0	0	2	0	1	0	1	0	0	4	1	0	0	0	3	1	2	0	2	0	1	1	2	0	0	0	0	1	0	0	0	1	1	0	0	1	1	1	1	1	1	0	1	0	2	0	1	1	1	0	2	0	0	1	1	0	0	1	4	0	2	0	2	0	1	1	1	0	0	0	0	1	1	0	1	0	0	0	0	0	0	3	0	0	0	0	0	0	2	2	2	1	1	1	1	0	0	0	0	0	0	1	0	0	2	0	0	0	0	0	2	0	1	4	1	0	0	1	0	0	1	1	0	2	0	2	2	0	1	0	0	0	0	0	0	2	1	0	0	1	1	1	2	2	2	1	1	1	4	0	0	1	1	0	2	1	1	2	0	0	1	1	1	0	0	1	1	1	1	1	0	1	1	1	0	1	1	2	1	0	1	1	0	1	1	0	0	0	0	0	1	1	2	1	2	0	1	1	0	0	1	0	0	0	1	2	0	1	1	0	0	1	2	1	0	1	1	1	0	1	0	2	1	1	0	2	0	0	2	1	0	1	0	1	2	1	1	1	0	1	1	0	0	0	0	1	3	0	1	0	1	1	1	2	3	1	1	1	1	0	0	0	1	0	1	1	1	0	4	0	1	0	0	1	0	0	0	0	1	3	0	0	0	0	1	1	0	0	0	2	0	0	0	3	2	0	2	0	0	0	0	0	0	0	1	0	0	0	0	0	3	0	1	0	1	1	0	0	0	0	0	0	0	0	2	0	0	1	0	0	4	0	0	1	1	1	1	0	3	0	0	0	0	1	0	0	0	0	0	0	0	0	0	1	0	2	3	0	2	1	0	1	1	0	0	0	0	0	0	0	0	0	0	0	0	0	0	2	0	0	0	0	2	0	1	0	0	0	1	0	0	1	1	0	0	0	0	0	0	3	0	0	0	0	0	0	0	0	0	0	3	0	0	0	0	0	0	0	0	0	0	0	1	0	1	1	2	0	0	0	0	1	0	0	0	0	0	0
Cell Division	SL	1	1	0	0	1	1	1	2	1	1	2	0	1	3	1	1	1	1	0	1	0	0	0	1	2	2	1	1	0	1	1	0	1	1	1	2	1	1	1	1	2	1	1	1	1	2	2	1	0	1	1	1	1	0	2	1	0	1	1	1	1	1	0	1	1	1	0	2	0	2	1	1	1	1	1	1	1	1	1	1	1	1	1	1	0	0	2	1	0	0	0	1	1	1	0	1	1	4	1	2	0	1	0	1	1	0	1	1	1	2	1	2	0	0	0	1	0	0	2	0	0	1	1	1	0	0	1	1	0	2	0	0	0	0	2	1	2	1	1	0	1	1	2	0	1	1	1	0	1	1	2	1	3	1	0	2	1	0	2	1	3	2	1	1	3	0	2	1	1	0	0	2	1	0	1	0	2	0	2	2	1	1	2	1	1	4	0	1	2	1	2	1	1	1	1	0	0	0	2	1	0	1	1	1	1	1	1	1	1	1	1	1	2	1	0	0	1	1	2	1	0	2	0	1	0	0	1	1	1	1	1	1	1	1	1	1	1	1	2	1	2	1	1	1	1	1	0	2	2	1	1	1	2	1	0	1	0	2	0	1	1	1	1	1	1	1	1	0	1	1	0	3	0	1	1	1	0	2	1	1	1	2	1	0	1	1	1	2	1	2	0	1	1	2	0	1	1	0	1	1	1	1	1	1	1	1	1	1	0	1	2	1	2	0	1	1	0	1	1	1	1	2	2	1	1	1	2	1	0	1	2	2	0	1	1	0	0	0	1	2	1	1	1	2	1	3	2	1	2	1	1	0	0	2	2	1	1	1	1	2	1	2	2	1	1	1	0	0	1	0	2	3	1	1	0	0	1	1	0	1	0	1	2	1	2	1	0	0	1	0	0	1	1	1	1	1	1	1	2	0	2	0	1	0	0	0	0	2	0	2	1	2	0	1	1	0	1	3	0	1	0	0	1	1	0	1	1	2	1	0	0	1	1	0	1	1	1	1	2	1	2	1	1	2	1	1	1	1	1	0	1	1	0	2	1	1	1	2	1	1	0	0	0	1	0	0	2	2	1	1	1	1	1	1	1	1	2	1	2	0	1	0	0	2	1	1	0	2	1	1	1	1	1	1	0	1	1	0	1	0	1	1	2	1	0	0	1	0	1	0	1	1	1	0	1	1	0	1	0	1	1	0	1	1	2	1	0	1	2	0	1	0	2	1	1	0	2	0	1	0	3	0	1	0	0	1	1	1	0	0	1	0	0	1	1	1	0	1	0	1	0	0	1	0	1	1	0	1	1	1	0	1	0	1	0	0	1	0	0	0	0	0	0	1	0	1	1	0	1	0	1	1	2	0	2	0	1	2	0	2	1	1	1	0	2	1	0	0	0	0	1	2	1	3	1	2	1	0	0	0	0	0	0	0	0	0	1	0	1	2	0	0	0	1	1	0	1	1	2	0	1	1	0	1	1	1	2	1	0	0	0	1	0	1	0	1	1	2	0	0	1	1	1	1	2	1	0	2	1	1	1	1	0	1	0	0	1	0	0	0	0	2	2	1	0	1	0	1	1	0	1	0	1	2	0	2	0	0	1	1	1	1	1	1	1	0	1	1	1	0	1	1	1	2	1	0	0	1	0	0	1	2	1	1	0	0	1	0	0	1	1	2	1	2	1	1	0	0	1	2	0	0	1	1	1	0	1	1	0	1	1	1	2	0	0	1	1	1	0	0	0	1	0	0	1	1	0	1	1	1	2	1	0	1	1	1	0	1	2	1	1	2	0	0	1	1	2	1	0	2	0	0	0	1	0	1	0	0	1	0	3	1	0	1	1	2	0	2	1	0	0	1	1	1	1	1	1	1	1	0	1	1	2	1	1	1	1	0	1	0	0	1	0	1	0	2	2	2	1	0	1	0	0	1	2	1	0	0	2	1	0	0	0	1	0	1	2	0	1	0	1	0	1	1	1	0	0	0	1	0	2	1	2	0	1	0	2	2	1	0	0	0	1	1	1	2	1	0	1	0	1	0	0	1	0	1	1	1	0	1	1	1	0	1	1	1	0	1	0	0	1	1	2	1	0	1	1	2	0	1	1	1	1	0	0	0	1	1	2	1	1	2	0	1	2	0	1	2	1	1	2	1	1	1	1	0	1	0	1	1	1	0	3	1	1	1	1	1	1	0	0	1	1	1	1	1	0	2	0	1	1	1	1	1	0	0	0	1	1	1	2	1	0	0	1	2	1	0	1	1	1	1	1	0	1	1	1	0	0	2	0	1	1	0	0	1	2	1	0	1	2	1	1	0	0	1	1	0	2	0	0	2	0	2	0	1	1	1	1	2	0	1	1	0	0	1	1	1	1	1	0	1	1	0	1	1	0	1	1	0	1	1	1	1	1	0	1	1	0	1	1	2	1	2	1	0	0	1	1	1	1	0	1	2	1	0	1	2	2	1	1	0	0	0	1	3	2	0	1	1	0	0	1	0	0	1	1	1	2	0	1	0	0	1	1	1	1	0	1	1	1	1	1	1	0	1	1	2	2	1	0	1	1	0	1	1	1	1	1	0	0	1	1	1	1	0	2	1	1	1	1	0	0	1	2	1	1	0	1	0	0	1	2	0	1	2	0	0	0	2	0	1	0	1	0	1	2	1	0	1	1	1	0	1	1	1	2	0	0	1	0	1	1	1	2	1	1	0	2	1	1	3	1	1	1	1	1	1	1	1	2	1	0	0	0	0	0	0	1	1	0	1	0	0	1	1	1	1	1	0	1	0	0	0	0	1	0	2	0	2	1	0	2	0	2	0	0	1	2	1	0	0	1	1	0	1	1	1	2	1	1	0	0	1	1	1	2	2	1	2	0	0	2	0	0	1	1	0	1	2	0	2	0	2	1	0	1	1	2	0	2	1	1	1	0	1	0	2	2	1	1	1	1	3	0	1	0	2	1	1	1	2	0	0	0	1	1	0	5	1	0	1	1	0	0	0	1	1	0	1	0	1	1	1	0	2	2	0	1	0	2	0	2	1	0	1	1	1	1	1	1	0	1	0	2	0	2	0	0	1	1	0	1	0	2	0	1	1	1	1	2	0	1	2	2	2	1	1	1	0	0	2	0	0	0	0	0	1	0	1	1	0	0	0	1	0	0	2	2	1	0	1	1	1	1	0	0	2	1	0	0
Chemotaxis, response regulators	SL	0	1	0	0	0	1	1	0	0	0	0	0	1	4	1	0	0	0	0	2	0	1	0	0	0	0	0	0	1	0	0	1	0	1	0	0	0	0	0	0	0	1	0	1	0	0	0	0	0	0	0	0	0	0	0	0	0	1	0	0	0	0	0	0	0	0	0	0	0	0	1	0	0	0	0	0	0	0	0	0	1	0	0	0	0	0	0	0	0	0	1	0	0	0	0	0	0	1	0	0	0	1	0	0	0	0	0	0	0	0	0	0	2	0	0	0	0	0	0	0	0	1	0	0	0	0	0	0	0	0	0	0	0	0	1	0	0	0	0	0	0	1	0	0	2	0	1	1	1	1	0	0	1	0	0	0	0	0	0	0	0	0	0	0	1	1	0	0	0	0	0	0	0	0	0	0	0	0	0	0	0	1	0	0	0	0	0	1	1	0	0	1	0	0	0	0	0	0	0	0	0	1	1	0	0	0	0	0	1	0	1	0	0	0	0	0	0	1	0	0	0	0	0	0	0	1	0	0	0	1	0	1	0	0	0	0	1	0	1	0	0	0	0	0	0	0	1	0	0	0	0	0	0	0	0	0	1	0	0	0	0	0	1	0	0	0	0	0	1	1	0	1	0	0	1	0	0	0	0	0	0	0	1	0	1	0	1	0	0	0	0	0	0	0	1	0	0	0	1	0	0	0	0	1	0	0	0	0	1	0	0	1	0	0	0	0	1	0	0	0	0	0	0	0	0	0	0	0	0	1	0	1	0	0	0	1	1	0	1	1	1	0	0	0	0	0	0	0	0	0	0	0	0	0	0	0	1	0	0	0	0	0	0	0	0	1	1	0	1	0	0	0	0	0	0	0	0	0	0	0	0	0	0	1	1	0	0	0	1	0	0	1	0	0	0	0	0	1	1	0	0	0	0	0	0	0	0	0	0	1	0	0	0	1	0	0	1	2	0	0	0	0	0	0	0	0	0	0	0	0	0	0	0	0	0	0	2	0	0	0	0	0	0	0	0	0	0	0	0	0	0	0	0	0	0	1	0	0	0	1	0	1	0	0	0	0	0	0	0	0	1	1	1	0	1	0	0	1	0	0	1	0	0	1	0	0	0	0	1	0	0	0	0	0	0	0	0	0	1	0	0	0	0	1	0	0	0	0	1	0	0	0	1	0	0	0	0	0	0	0	0	0	0	0	0	0	0	0	0	0	0	0	0	0	0	0	0	1	0	0	0	0	0	0	1	2	1	1	0	0	1	0	0	0	0	0	1	0	0	0	1	0	0	0	1	0	1	1	1	1	0	0	0	0	0	0	0	0	0	0	1	0	0	0	0	0	0	1	1	0	0	0	1	0	0	1	1	0	0	0	0	0	0	0	0	0	0	0	0	0	0	0	0	0	0	0	0	0	0	0	0	0	1	0	0	0	0	0	0	0	0	0	0	0	1	0	0	0	0	2	1	1	1	0	1	0	0	0	0	0	0	0	0	0	0	2	1	0	0	0	0	0	0	0	0	1	0	1	0	0	0	1	0	0	0	0	0	0	0	0	0	0	0	2	0	0	0	0	0	0	1	0	0	0	0	0	1	0	1	0	0	0	0	0	0	0	0	0	0	0	0	0	0	0	0	0	1	1	0	0	0	1	0	0	0	0	0	2	0	1	2	0	0	0	0	2	0	0	0	0	0	0	0	0	0	0	0	0	0	0	0	0	0	0	0	1	2	0	0	0	0	0	0	0	0	0	1	0	0	0	0	0	0	0	0	0	0	1	0	1	1	0	1	0	0	0	0	1	0	0	0	0	0	0	0	0	0	0	0	0	0	0	0	0	0	0	1	0	0	1	0	1	0	0	0	1	1	0	0	1	0	1	0	0	0	0	0	0	0	0	0	1	0	1	0	0	0	0	0	0	0	0	0	0	0	0	0	1	0	0	0	0	1	0	0	1	0	1	0	0	0	0	0	2	0	0	0	0	0	0	0	0	0	0	0	0	0	0	2	0	0	0	0	1	1	1	1	0	0	0	0	0	0	0	0	0	0	0	0	0	0	0	0	0	0	0	0	0	0	0	0	0	0	0	0	0	0	0	0	0	0	0	1	0	0	0	0	0	0	0	0	0	0	0	0	0	0	0	0	0	0	0	0	0	0	0	0	0	0	0	1	1	0	0	0	0	1	0	0	0	0	0	0	0	0	0	0	0	0	0	0	0	0	0	0	0	0	0	0	0	0	0	0	0	0	0	0	0	0	1	0	1	0	0	0	0	0	0	0	0	0	0	0	0	1	1	1	0	0	1	0	0	2	0	0	0	0	0	0	0	0	0	0	0	1	0	0	0	0	0	0	0	1	0	0	0	0	0	0	0	1	1	1	0	0	0	0	1	0	0	0	0	0	0	0	0	0	0	0	0	0	0	1	1	1	0	0	0	1	0	0	0	1	0	0	0	0	0	0	0	0	0	0	0	0	0	0	0	0	1	0	0	1	1	0	0	0	0	0	0	0	0	0	0	0	0	0	0	0	0	0	4	0	1	0	0	0	0	0	0	0	2	2	0	0	0	0	0	0	0	0	0	0	1	0	0	0	0	0	0	0	0	0	0	0	1	0	0	0	0	0	1	0	0	0	0	0	0	0	0	0	1	0	0	0	0	0	0	0	0	0	0	0	1	0	0	0	0	0	0	0	1	0	0	0	0	0	0	0	1	0	0	0	1	0	0	0	0	0	0	0	1	0	0	0	1	1	0	0	0	0	0	0	0	0	0	0	0	0	0	0	0	0	0	0	0	0	0	0	0	0	0	0	0	1	0	0	1	1	0	0	1	0	1	0	1	0	0	0	0	0	0	1	0	1	0	0	0	0	0	0	0	0	1	0	1	0	1	0	0	0	0	0	0	0	0	0	0	0	0	0	0	1	0	0	1	0	0	1	0	0	1	1	0	0	4	0	0	0	0	0	1	0	0	0	0	0	1	0	0	0	1	0	1	0	0	0	1	1	0	0	1	1	0	0	0	0	0	0	0	1	0	0	0	0	0	1	1	1	0	0	0	0	0	0	0	0	0	1	1	0	1	0	0	0	0	0	0	1	0	1	0	0	0	1	0	0	0	0	0	0	1	1	0	0	0	1	0	0	0	0	0	1	1	0	1	0	0	0	0	0	1	0	0	0	0	1	0	1	0	0
Choline bitartrate degradation, putative	SL	1	3	0	0	0	0	2	1	0	1	2	0	1	1	1	1	0	0	2	1	0	5	1	4	1	1	0	0	1	1	0	1	0	1	3	1	3	1	0	1	1	0	0	1	3	2	2	1	1	3	1	1	1	0	1	1	0	0	3	0	0	1	0	1	0	1	2	1	0	1	0	1	0	1	1	1	0	2	1	2	0	1	1	1	0	2	1	0	1	2	0	1	1	2	0	1	2	0	1	1	0	1	2	1	1	0	0	0	2	0	0	0	1	2	0	1	1	3	1	0	0	2	1	1	1	0	1	0	0	0	3	1	4	1	0	2	0	0	0	0	1	1	1	1	2	0	0	2	2	0	1	0	2	0	0	1	0	1	0	0	0	0	0	0	0	0	0	0	0	0	3	0	0	2	0	2	2	0	0	0	0	0	3	0	0	1	0	0	3	0	0	0	2	0	0	0	0	0	0	1	2	0	0	1	1	0	3	0	2	2	0	0	1	0	1	0	1	1	1	1	0	0	0	0	0	3	1	0	1	0	0	0	0	0	0	0	0	1	1	2	3	0	0	0	0	1	1	1	8	0	1	0	3	0	2	0	0	1	1	0	0	0	0	0	2	0	0	0	0	1	2	1	0	0	1	0	0	0	0	0	0	2	1	0	0	1	0	0	0	0	0	1	7	0	1	0	0	0	0	0	2	0	0	0	0	0	2	1	0	0	0	1	1	1	0	2	0	0	0	1	0	0	3	3	2	1	3	0	0	0	2	0	0	0	3	3	1	0	0	0	0	0	0	0	0	0	0	0	1	0	1	1	0	0	1	0	1	1	0	2	1	4	0	0	0	1	2	0	4	1	3	0	4	0	1	2	1	2	0	1	1	1	0	1	0	3	1	0	1	0	0	0	2	1	1	0	1	0	0	0	1	1	0	1	0	1	0	0	1	0	1	1	0	0	1	2	0	1	3	2	1	0	1	2	1	1	0	1	1	1	0	2	0	0	1	1	0	0	0	0	0	0	0	1	0	3	1	1	0	0	0	1	1	0	0	0	1	1	0	0	0	1	0	1	1	1	1	0	0	0	0	2	2	1	1	2	2	1	1	0	0	0	0	0	0	0	2	2	1	2	5	0	2	0	0	0	0	1	0	0	3	1	0	0	1	1	1	2	2	1	1	2	0	0	0	1	0	1	0	0	2	1	0	0	2	0	0	0	0	0	0	0	2	1	0	2	0	0	0	1	0	1	0	2	0	0	0	0	0	1	2	0	1	0	0	0	0	0	1	1	0	1	2	0	0	1	1	1	0	0	0	0	0	0	0	3	0	0	0	0	1	1	0	1	0	0	1	0	0	0	0	1	0	1	0	0	0	1	1	0	0	1	0	0	0	0	0	0	2	0	1	0	0	0	0	1	1	3	0	0	0	0	0	2	0	1	0	1	1	1	0	1	1	0	0	0	0	1	0	0	0	2	0	1	0	0	0	1	0	0	0	1	0	1	0	2	0	0	1	0	0	1	0	0	0	1	0	0	1	0	1	2	1	0	1	3	2	0	0	0	1	1	0	0	0	1	0	0	1	0	0	0	2	2	1	0	0	1	0	1	0	1	0	0	0	0	1	2	1	1	0	0	1	0	0	0	1	0	1	0	1	0	0	1	2	2	0	0	0	2	0	3	0	2	2	1	1	0	0	0	2	0	1	1	0	0	3	1	2	0	3	1	1	0	0	0	0	3	0	0	0	0	2	1	1	3	0	1	1	1	3	0	2	0	0	0	0	1	0	0	0	2	2	0	0	0	0	1	0	3	0	0	0	0	0	1	0	1	0	1	0	1	2	0	3	4	0	1	1	0	1	0	1	2	4	1	3	0	1	1	1	0	1	0	1	0	0	0	0	0	0	0	0	1	1	0	1	1	1	1	0	1	2	0	0	1	2	1	1	0	0	0	0	0	0	2	1	0	1	0	0	0	0	0	1	0	0	1	0	1	1	2	3	0	0	2	1	1	0	1	1	0	0	0	0	1	0	0	0	0	1	0	1	1	0	2	0	0	0	0	0	1	0	2	1	0	1	0	1	2	1	0	0	1	0	0	0	1	0	1	1	0	0	3	0	1	0	1	1	0	1	1	0	0	0	0	1	0	1	0	0	1	1	3	1	0	0	2	1	1	0	0	0	1	1	0	0	0	0	2	1	0	0	0	1	0	1	2	0	1	1	0	0	0	0	0	0	0	0	0	0	1	0	1	0	1	2	0	0	0	0	1	1	0	1	0	2	2	1	3	0	0	1	0	2	0	0	1	0	1	0	0	1	0	0	0	0	1	1	1	0	1	0	2	0	1	1	1	0	1	0	0	3	2	0	1	0	0	2	2	0	1	0	0	0	1	1	1	0	2	1	1	0	0	0	1	1	0	0	0	3	2	0	0	0	0	2	2	0	1	3	0	0	0	1	0	0	3	0	1	0	0	1	1	1	0	1	0	1	0	0	1	0	1	0	1	0	0	0	0	0	0	0	1	0	3	0	0	1	1	1	0	0	0	0	0	2	1	2	1	0	0	1	1	2	2	0	0	0	0	0	0	0	0	0	1	0	1	0	0	1	1	0	0	0	0	2	1	0	0	0	0	1	0	1	1	0	1	2	2	1	0	0	0	0	0	1	0	1	0	1	0	1	0	0	0	2	0	2	1	1	1	1	0	0	1	1	1	0	0	3	0	1	0	2	0	0	0	0	1	0	0	2	1	0	0	1	0	1	1	2	1	0	1	0	3	0	0	3	0	0	0	0	0	0	0	2	1	0	2	0	1	0	0	3	1	1	2	3	1	1	1	1	0	1	0	0	1	0	1	2	0	0	0	1	1	2	1	0	2	0	0	1	2	0	1	0	0	1	0	0	0	2	1	0	0	1	1	1	0	0	0	1	0	0	1	0	0	1	3	1	1	1	3	0	1	1	1	1	0	0	5	1	0	2	3	0	0	0	1	1	1	0	0	0	3	4	1	2	1	1	0	4	2	0	0	1	0	0	0	0	0	0	1	0	1	0	0	0	1	2	0	2	0	0	0	0	2	0	2	0	1	1	0	0	3	1	0	0	0	1	1	1	0	1	0	0	0	0	0	1	3	1	2	1	1	0	0	2	1	1	1	0	0	0	0	0	0	0	0	0	1	0	1	2	0	1	1	2	2	0
Chromosome Replication	SL	6	19	2	9	2	6	3	10	4	5	7	0	5	9	5	5	4	5	2	7	3	18	7	4	6	6	7	4	6	4	6	19	2	6	2	4	8	3	6	11	6	7	8	14	12	1	5	13	1	6	6	10	4	4	3	5	1	11	5	5	7	9	8	2	2	8	1	5	4	5	5	2	13	5	4	4	2	8	4	11	8	4	0	6	0	10	6	0	4	10	9	3	1	6	0	3	8	4	3	6	7	7	11	4	10	0	5	1	4	1	8	5	8	6	4	9	5	5	7	3	3	5	5	11	1	0	8	6	2	8	4	3	4	2	3	6	2	6	2	2	10	6	2	3	8	6	18	8	4	11	3	3	9	2	10	10	12	1	4	15	2	13	3	10	13	5	12	9	6	5	7	1	1	3	5	4	11	2	5	2	0	15	6	5	2	7	2	6	5	5	6	4	10	3	4	3	4	3	8	1	3	15	4	0	6	0	10	10	3	12	10	12	8	1	3	5	4	19	9	3	3	6	2	2	4	4	11	6	4	1	1	5	3	2	2	2	13	7	5	12	18	6	10	4	4	13	2	15	3	5	4	6	6	7	8	2	5	4	4	12	12	4	13	5	13	1	2	4	19	10	5	16	2	5	9	10	5	3	7	1	8	8	1	0	3	8	8	5	3	4	3	9	10	11	5	2	3	0	14	1	2	7	2	7	4	5	4	8	16	6	2	9	5	4	5	2	1	14	6	7	0	4	3	8	4	11	4	1	3	9	6	4	3	11	1	4	8	1	3	16	4	5	14	3	0	8	3	10	7	13	2	3	6	6	4	5	5	2	3	5	3	1	0	8	3	9	13	1	10	3	5	9	13	6	2	2	6	10	3	8	5	3	2	4	8	6	7	3	7	2	5	6	3	7	6	2	9	8	5	6	5	4	4	11	3	3	7	6	5	4	8	5	11	5	3	5	4	4	9	4	2	7	5	6	4	5	5	1	1	2	3	6	5	2	2	4	5	9	5	2	0	5	6	9	2	4	1	8	6	1	8	4	3	7	1	13	4	2	11	14	2	3	6	3	3	2	7	8	5	0	7	7	8	2	6	5	3	3	4	5	22	3	1	14	0	2	5	6	4	4	9	2	3	3	4	0	5	2	3	3	8	8	6	3	1	4	9	2	20	1	3	3	10	3	7	0	3	1	2	3	3	4	4	5	4	6	4	6	9	3	4	3	6	5	0	4	0	4	2	3	6	1	10	1	5	16	8	4	4	4	5	3	3	3	1	4	2	2	4	6	4	3	1	2	5	5	6	3	4	7	3	2	3	0	4	6	3	4	2	3	8	7	4	8	3	11	2	0	18	3	8	3	15	1	9	8	4	7	4	3	3	2	2	7	10	4	7	4	6	5	6	5	3	4	3	7	4	3	0	4	5	12	4	4	7	3	0	0	2	4	3	4	2	8	6	4	3	9	5	5	3	6	4	4	3	10	12	2	4	2	4	10	3	10	4	7	3	10	4	4	3	6	9	1	7	3	4	3	2	8	5	6	3	5	2	4	6	7	0	4	7	3	3	6	10	10	7	7	8	2	4	4	8	2	7	5	2	9	4	11	6	3	2	7	9	5	4	5	5	5	5	2	11	5	2	1	11	5	5	2	7	8	5	3	2	7	3	4	7	7	8	4	3	5	4	8	1	4	0	8	1	7	0	8	1	2	7	0	2	0	4	7	0	3	3	3	8	5	2	1	2	2	6	6	7	9	5	3	5	1	10	3	1	8	3	4	2	5	5	1	6	5	7	7	7	7	2	11	8	9	0	3	0	7	3	4	7	2	2	1	3	6	2	1	5	8	5	4	5	5	5	5	9	3	4	3	7	3	1	3	5	4	8	0	1	0	7	2	7	4	3	6	5	5	5	6	6	3	14	3	11	5	4	2	6	5	0	5	6	4	4	6	8	7	1	16	7	6	4	2	1	6	3	9	6	5	2	2	1	4	7	8	6	2	15	2	11	2	8	1	2	0	9	2	3	2	2	4	6	4	6	9	6	9	5	8	3	4	0	5	3	4	4	4	6	9	1	1	2	3	6	4	5	3	5	2	9	2	2	7	5	1	2	3	4	7	11	6	6	1	3	5	5	6	4	3	7	15	1	4	3	5	4	4	9	5	3	3	5	6	7	3	7	5	2	3	2	0	3	2	7	2	6	6	2	5	4	2	2	5	2	6	5	3	3	4	5	4	7	5	7	7	0	2	1	4	4	4	14	2	8	4	1	2	1	5	6	5	4	5	6	5	3	2	5	4	2	5	6	3	5	4	6	1	6	3	2	1	3	3	2	6	0	5	3	4	1	3	7	1	2	4	4	6	3	4	3	5	3	11	5	4	0	3	5	0	5	4	1	4	1	6	9	3	2	3	3	4	5	4	6	5	7	6	2	2	4	7	4	2	3	2	1	5	4	9	5	6	5	1	2	5	4	3	8	8	6	0	3	0	2	2	1	4	2	2	5	2	3	4	9	0	5	5	3	8	2	6	4	2	4	6	2	16	11	5	4	5	7	6	6	7	5	3	6	4	12	8	3	5	1	5	2	6	8	6	3	4	6	5	6	2	6	2	3	3	0	2	8	2	3	15	5	5	6	2	5	6	3	8	2	9	4	6	5	2	4	2	2	8	2	3	5	14	1	7	1	7	2	6	3	4	2	4	2	4	1	3	4	5	5	7	8	3	1	5	7	4	13	0	5	3	3	2	4	4	4	0	4	8	5	6	2	1	4	5	2	6	6	4	5	1	4	4	3	3	11	4	2	4	2	3	9	4	15	3	0	13	16	2	5	10	4	8	0	6	12	3	9	8	5	0	6	3	14	10	10	9	3	18	8	1	6	6	3	8	6	6	5	6	7	5	4	4	8	7	9	6	7	0	9	5	16	6	3	5	2	4	4	12	2	6	9	5	2	9	6	10	11	5	6	5	8	0	9	9	8	6	7	7	4	11	3	6	0	11	6	7	13	4	5	5	15	9	0	2	3	5	5	4	10	12	7	13	0	7	7	9	6	3	8	6	9	11	11	9	4	6	7	9	5	9	8	2	6	2	9	9	8	10	5	0	6	9	5	9	7	3	4	5	3	7	6	4	2	2	5	13	3	7	0	1	7	6	0	8	4	2	9	3	5	4	8	3	3	3	15	11	5	5	5
CRISPRs and associated hypotheticals	SL	1	0	0	1	0	1	0	0	0	0	0	0	1	1	0	0	0	0	1	0	3	0	0	0	0	0	1	0	0	0	0	0	0	1	0	0	1	0	0	0	0	1	0	0	1	0	0	1	0	0	0	1	0	0	0	0	0	0	0	1	0	0	0	1	1	1	0	1	0	0	0	0	0	0	0	0	0	1	0	0	0	0	0	1	0	1	1	1	0	1	0	0	0	0	1	1	0	0	0	0	1	0	1	0	0	1	0	0	1	1	0	0	1	0	1	0	1	0	0	0	0	0	0	0	0	0	1	0	0	0	0	0	0	0	0	0	0	0	1	0	0	0	0	1	0	0	0	0	0	0	1	1	0	0	0	0	0	0	0	1	0	0	0	1	1	0	0	0	0	0	0	0	0	0	0	0	0	0	0	0	0	1	1	0	0	0	0	0	1	0	0	1	0	0	0	0	0	0	0	1	0	0	0	0	0	0	0	0	1	0	1	0	0	0	0	0	0	0	0	1	0	0	0	0	0	0	0	0	0	1	0	0	0	1	0	0	0	0	0	1	2	1	1	1	0	0	0	0	0	1	0	0	0	0	0	0	0	1	0	0	0	0	2	0	0	0	0	0	0	1	0	1	0	1	0	0	1	0	0	0	0	0	0	0	0	1	0	0	0	0	0	0	0	0	0	0	0	0	1	0	0	1	0	1	1	0	0	0	1	0	1	0	0	0	1	0	0	0	0	0	1	0	0	2	1	1	0	0	0	0	2	0	1	0	0	0	0	0	0	1	0	0	1	0	0	0	0	1	0	1	0	0	0	0	0	1	1	0	0	0	1	0	0	1	0	0	0	0	1	0	0	0	0	0	0	0	0	0	0	0	0	1	0	0	1	1	0	0	1	0	0	0	1	1	0	0	1	0	0	0	0	0	0	0	0	3	0	0	0	0	1	0	0	0	0	0	0	1	1	2	0	0	1	1	0	0	0	0	0	0	0	0	0	0	0	0	0	0	0	0	0	1	0	0	1	1	1	0	1	0	0	0	1	0	1	1	0	0	0	0	0	0	0	0	1	0	0	0	2	0	0	0	0	0	0	0	0	0	2	0	1	0	0	0	1	0	1	0	0	1	0	0	0	1	0	0	1	1	0	1	1	0	0	0	0	0	1	0	1	0	0	0	0	1	1	0	0	0	0	0	0	0	1	0	0	0	0	1	0	1	0	0	1	0	0	0	0	0	1	0	0	0	0	0	0	0	0	1	0	0	0	0	0	1	0	0	0	0	0	0	0	2	1	0	1	0	1	0	0	0	0	0	0	1	2	0	0	1	0	0	0	0	0	0	0	0	0	0	1	0	1	0	0	1	1	0	0	0	1	0	0	0	1	0	1	0	0	0	0	0	1	1	0	0	0	0	0	1	0	1	1	1	0	0	0	0	3	1	0	2	0	2	0	0	0	0	0	0	1	0	0	1	0	1	1	1	0	0	0	0	0	1	0	1	0	1	1	0	0	0	1	0	0	0	0	0	1	0	0	0	1	1	2	1	0	0	0	0	0	0	1	0	0	0	1	0	1	1	0	0	1	0	1	0	0	0	0	1	0	2	1	0	1	0	0	0	1	1	1	1	1	1	1	1	0	0	0	0	0	0	0	0	0	0	0	0	0	0	0	0	0	0	0	0	1	1	0	1	1	0	0	0	0	0	0	0	1	0	0	0	0	0	1	0	0	1	0	1	0	0	0	0	1	0	1	0	0	0	1	0	0	0	0	0	0	0	0	0	0	0	0	0	0	0	0	0	0	0	0	0	0	0	0	1	0	1	0	0	0	0	0	2	0	0	0	1	0	0	0	0	0	0	0	1	0	1	1	0	0	0	1	1	0	0	0	0	0	0	0	1	0	0	0	0	0	0	0	0	1	0	1	0	1	0	0	0	0	0	0	1	0	1	0	1	1	0	0	0	0	1	0	0	0	0	1	1	0	0	0	0	2	1	0	0	1	1	0	0	0	1	0	0	0	0	1	0	0	0	0	0	0	1	0	1	0	0	0	2	0	0	0	0	0	0	0	1	0	0	1	1	0	0	0	0	0	0	1	0	0	1	0	0	1	1	0	0	0	1	1	0	1	0	2	1	0	0	1	0	0	0	0	0	0	0	0	0	0	0	0	0	0	0	0	0	0	0	0	0	0	0	0	0	0	0	0	0	0	1	0	1	1	2	0	0	0	0	0	0	1	0	0	0	0	0	1	0	0	0	0	0	0	0	0	0	2	2	0	0	0	1	0	0	1	1	0	1	0	0	0	0	0	0	0	0	0	0	0	1	0	1	0	1	0	0	0	0	0	0	0	0	0	1	0	0	0	0	0	0	0	2	0	0	1	0	0	0	1	1	0	0	0	0	0	0	0	0	0	0	0	0	0	0	0	1	0	0	0	1	0	0	0	0	1	0	1	0	1	0	0	0	0	1	0	1	1	0	0	0	0	0	1	0	0	0	0	0	0	0	1	0	1	0	0	0	1	0	0	0	0	0	0	1	0	0	0	1	0	0	0	0	0	0	0	0	1	0	0	0	0	0	0	1	2	0	1	0	0	0	0	2	0	0	0	0	1	0	0	0	0	0	0	1	0	0	0	0	0	0	0	0	0	0	0	1	0	0	1	0	0	0	0	0	0	0	1	1	0	1	0	1	0	0	0	0	0	1	0	0	0	0	0	0	0	0	0	1	0	0	2	2	1	0	0	0	0	0	0	0	0	0	0	1	0	0	0	0	0	0	0	0	0	0	1	0	1	0	0	1	0	1	1	0	0	0	0	0	0	1	0	0	0	0	2	0	1	0	0	0	0	1	0	0	0	0	1	0	1	1	0	0	0	0	1	0	0	0	0	0	0	0	0	0	0	0	0	1	0	0	1	0	0	0	1	0	0	0	0	0	0	0	0	0	0	1	0	0	1	0	0	0	0	2	0	0	0	0	0	0	0	0	0	1	0	0	0	0	1	1	0	0	0	0	0	0	0	0	0	0	0	0	0	0	0	1	0	1	0	1	0	0	1	1	0	0	0	0	0	1	0	0	0	0	0	0	0	0	0	0	0	0	1	0	1	0	0	0	0	0	0	0	0	1	1	0	0	0	0	1	0	0	0	0	0	0	0	1	1	0	1	0	0	0	1	0	2	1	1	1	0	0	0
Cytochrome biogenesis	SL	2	3	0	1	2	7	3	3	2	2	1	0	7	6	0	3	3	0	2	2	1	3	3	3	2	1	2	2	2	4	2	4	2	8	6	3	2	2	1	2	0	4	4	3	2	3	2	4	1	3	3	3	1	1	2	1	2	4	2	2	2	6	2	2	3	2	1	3	1	0	2	3	1	3	1	3	2	2	2	3	3	1	1	0	0	6	2	0	3	1	4	2	1	1	2	1	3	2	1	2	1	3	0	1	0	1	8	1	3	0	3	4	4	1	2	6	1	2	0	0	1	2	1	2	1	1	2	0	1	1	2	1	2	1	2	2	0	4	1	0	4	4	1	0	6	6	5	2	4	6	2	2	5	1	6	4	6	1	3	3	1	4	3	3	3	3	4	3	2	1	2	2	1	6	2	0	3	0	1	4	3	5	6	4	3	1	1	6	1	1	2	0	2	2	1	3	1	2	2	4	4	6	5	1	4	3	1	1	2	2	13	3	1	3	1	5	2	7	3	2	0	0	2	2	4	4	5	2	1	7	2	3	2	1	1	2	3	2	2	5	6	5	2	5	1	3	1	2	11	2	1	2	0	3	3	1	4	3	2	4	4	0	7	4	3	3	2	0	4	4	2	6	1	8	5	1	2	2	6	2	1	1	3	0	3	4	2	11	3	7	2	2	1	9	2	1	2	1	6	2	3	2	2	5	1	2	2	1	4	6	2	6	1	2	3	5	2	5	3	5	1	3	2	7	2	7	2	1	1	3	6	6	0	4	3	3	2	2	4	6	3	3	2	4	1	0	4	6	0	13	2	1	5	5	7	6	8	3	2	3	4	2	0	5	2	5	3	0	6	1	0	5	3	2	5	3	1	2	1	2	1	0	3	7	9	1	1	1	6	1	1	2	2	2	3	2	4	3	1	7	2	2	0	1	2	0	1	6	1	1	2	2	1	3	1	3	3	9	1	2	2	1	2	8	1	2	1	2	5	2	2	2	1	2	3	2	4	3	2	1	2	3	0	2	3	2	2	5	1	2	3	3	0	2	2	5	2	3	6	6	1	0	3	1	0	1	1	2	2	2	4	2	2	2	5	2	2	4	3	0	5	2	3	6	0	3	1	1	5	1	1	1	2	1	0	2	2	0	2	1	4	7	4	3	1	0	1	2	7	2	1	1	3	0	9	1	1	2	1	3	2	3	1	3	5	1	2	2	1	1	3	2	3	2	2	2	2	1	1	2	2	1	3	1	3	3	4	2	3	2	2	2	1	9	4	3	1	3	2	0	1	1	1	0	3	1	1	3	2	4	0	3	1	4	1	5	2	1	1	3	2	2	0	1	0	2	2	0	6	2	2	2	8	1	2	3	3	2	1	4	3	2	3	1	5	3	2	1	0	1	4	3	2	3	2	1	2	11	1	2	0	9	2	1	1	1	2	0	3	3	0	1	1	6	6	1	2	7	4	2	2	5	1	1	2	5	5	3	4	2	4	4	3	9	1	2	4	2	1	1	1	3	2	5	2	4	2	1	1	3	4	8	2	2	0	0	9	2	2	4	2	2	2	0	1	6	1	9	2	1	3	1	4	2	1	2	2	1	2	2	7	1	1	5	9	3	4	1	7	3	2	1	7	3	2	2	2	3	7	1	0	2	2	2	1	2	2	3	5	3	5	0	2	2	2	8	2	1	4	2	2	5	1	4	1	1	2	2	1	0	3	2	0	1	0	2	4	1	0	3	0	3	3	1	1	5	3	5	3	2	0	6	1	6	3	2	2	8	2	5	4	2	3	6	0	3	2	5	1	4	0	1	1	2	1	2	3	1	2	2	1	1	3	2	0	2	4	2	1	2	1	3	6	3	1	3	8	3	2	1	2	3	0	2	1	1	7	1	5	2	1	5	0	2	5	2	1	1	1	1	1	0	3	1	1	2	1	2	2	3	3	7	1	2	2	6	7	4	2	0	5	2	1	3	3	1	0	1	3	2	3	3	4	2	2	0	7	3	2	1	1	1	4	2	2	2	2	2	2	9	1	2	0	5	1	1	8	3	0	3	1	1	0	0	2	1	2	3	2	3	1	1	2	3	4	3	1	2	2	2	1	2	2	0	2	2	2	2	3	3	3	3	2	3	0	2	3	3	2	2	3	1	1	2	2	1	3	3	2	2	6	3	1	1	2	1	2	1	1	1	3	1	1	11	2	0	1	2	0	2	1	1	2	3	1	1	0	3	3	2	3	2	1	2	4	2	2	1	2	1	1	4	2	2	3	2	2	3	1	1	2	2	2	3	1	2	1	3	1	3	2	3	5	2	2	2	3	4	2	1	3	8	0	0	3	3	2	4	3	3	2	1	2	1	2	0	1	3	2	5	2	3	6	1	4	4	2	2	1	1	4	2	5	3	3	2	1	1	3	3	2	0	5	5	3	1	0	4	2	4	1	2	1	2	3	1	1	0	2	2	1	2	1	1	2	1	3	0	3	2	0	2	0	4	2	2	2	1	4	3	1	4	3	1	3	2	1	2	3	4	2	7	2	3	2	4	2	2	2	2	1	3	2	2	2	1	0	5	2	1	1	2	3	4	3	4	2	2	3	2	2	2	1	1	1	2	5	2	8	3	0	7	2	3	2	3	3	2	1	3	1	1	1	2	3	1	0	3	1	5	5	1	3	6	4	1	3	1	1	3	3	1	3	1	2	3	2	5	1	2	0	2	2	2	3	6	8	2	3	4	3	2	3	1	0	6	4	0	3	1	2	2	0	3	2	2	2	1	2	3	2	2	0	1	0	3	2	3	3	1	1	2	1	3	5	1	2	11	5	2	3	15	3	4	1	3	1	0	3	2	1	0	1	2	7	2	3	2	4	4	3	2	6	4	2	2	2	2	2	3	1	6	1	0	3	9	5	4	2	0	0	2	6	2	0	2	2	4	5	1	2	5	8	4	1	5	2	2	1	2	1	1	9	0	2	0	5	2	6	1	4	5	0	2	0	1	5	10	7	3	3	3	4	2	1	1	2	1	3	1	2	2	2	2	0	3	2	5	6	2	3	4	1	2	2	3	1	2	6	4	2	5	1	1	2	1	0	2	4	5	3	0	5	2	4	4	4	0	1	2	1	0	5	2	3	1	4	4	0	0	2	3	1	2	1	4	2	5	4	3	1	2	1	2	1	1	2	4	5	0	1
DNA metabolism	SL	0	1	0	0	0	1	0	2	0	0	1	0	1	1	1	0	1	0	0	0	0	1	0	0	1	0	1	0	1	1	0	2	0	0	0	0	0	0	0	0	0	1	0	0	1	1	0	1	0	0	0	0	0	0	0	0	0	1	0	0	0	1	0	0	0	0	0	1	0	0	0	0	0	0	0	1	0	0	0	0	1	0	0	0	0	1	1	0	0	0	1	1	0	0	0	0	0	0	0	0	0	0	0	0	0	0	0	0	1	0	0	0	0	0	0	1	0	0	0	0	0	1	0	0	0	0	1	0	0	1	0	0	0	0	0	1	0	0	0	0	1	2	0	0	0	2	2	0	0	2	0	0	2	0	1	0	1	0	1	0	0	0	0	0	1	0	0	0	0	0	1	0	0	0	0	0	1	0	0	0	0	1	2	0	0	0	0	0	0	0	0	0	0	0	0	0	0	0	0	0	0	0	1	0	0	0	0	0	0	0	2	1	0	0	0	0	0	3	0	0	0	0	0	1	1	0	0	0	0	0	1	1	0	0	1	0	0	0	1	1	1	1	0	0	0	0	0	0	0	1	0	0	0	0	0	0	0	0	0	1	0	0	0	0	0	1	0	0	1	1	0	0	0	2	0	1	0	0	0	0	0	1	1	0	1	1	0	0	0	1	0	0	0	2	1	0	1	0	1	0	0	1	0	0	0	0	0	0	1	1	0	0	0	0	0	0	0	0	0	1	0	0	0	0	0	0	1	0	0	0	2	1	0	1	0	0	0	0	0	0	0	0	0	0	0	0	0	1	0	2	0	0	0	1	0	1	2	0	0	0	1	0	0	2	0	1	0	0	1	0	0	0	1	0	0	0	1	1	0	0	0	0	0	0	0	0	0	0	0	0	0	3	0	0	0	0	1	1	0	0	0	0	0	1	0	0	0	0	0	0	1	1	1	1	0	0	1	0	1	0	0	0	0	0	0	0	0	0	0	0	0	0	0	0	0	0	1	0	0	0	0	0	0	0	0	0	0	0	0	0	1	0	0	1	0	0	0	0	3	1	0	0	1	0	0	0	0	1	0	0	1	0	1	0	0	0	0	1	1	0	1	0	0	0	0	0	0	1	1	0	0	0	0	0	0	0	0	0	1	0	1	0	0	1	0	0	1	1	2	0	0	0	0	0	0	0	0	0	0	0	0	0	0	0	0	0	0	0	0	0	1	1	0	1	0	0	0	0	1	0	0	0	0	0	0	0	1	0	0	0	1	0	2	0	2	0	0	0	0	0	1	0	0	0	0	0	0	0	1	0	0	1	0	0	0	0	0	0	0	0	0	0	0	0	0	0	0	0	1	0	0	0	0	0	1	1	1	0	0	0	1	1	0	1	0	0	0	0	1	1	0	0	0	0	0	0	1	0	0	0	0	2	2	0	0	0	0	0	0	0	0	0	0	0	0	0	0	1	0	1	1	1	1	0	0	1	1	1	0	1	0	0	0	1	0	0	0	0	0	0	0	0	2	0	1	0	0	0	0	0	1	0	0	2	0	0	0	0	0	0	0	1	0	0	1	1	2	2	1	1	0	1	0	0	1	1	0	1	0	0	1	0	0	0	1	0	0	0	1	0	1	0	1	0	0	0	0	0	1	0	0	1	0	0	0	0	0	0	0	1	0	0	0	0	0	0	0	0	1	0	0	1	0	0	0	0	0	0	0	0	0	0	0	0	0	0	0	0	0	0	0	1	1	0	0	0	1	0	0	1	0	0	0	1	0	0	0	0	0	0	1	0	0	0	0	1	0	0	0	0	0	0	0	0	1	0	0	0	0	0	0	0	0	0	0	0	0	0	0	0	0	1	1	1	0	0	1	1	0	0	0	1	0	0	0	0	0	0	1	0	0	0	0	1	2	0	1	0	0	0	0	0	1	0	0	0	0	0	1	0	0	1	2	0	0	1	0	1	0	0	0	0	0	0	0	0	0	0	1	0	0	1	0	0	0	0	0	0	0	0	0	0	1	1	1	1	0	0	0	2	0	0	0	0	0	0	0	0	0	0	0	0	1	0	0	0	1	0	0	0	0	0	0	1	0	0	0	1	0	0	0	0	0	0	0	0	1	0	0	1	0	0	0	1	0	0	1	1	0	0	0	0	0	0	0	1	0	0	0	0	1	0	0	0	0	1	1	0	0	0	0	0	0	0	1	0	0	0	0	0	0	1	1	1	0	1	0	1	0	1	0	0	0	0	1	0	0	0	0	0	0	2	0	0	0	0	0	0	0	1	0	0	0	0	0	1	0	0	0	0	1	1	0	0	0	0	0	0	0	0	0	1	0	0	0	0	0	1	1	1	0	0	1	0	0	0	0	1	0	0	0	1	0	0	0	1	0	0	0	0	0	1	1	0	0	0	1	1	0	0	1	0	0	2	0	0	0	0	1	0	0	0	1	0	0	0	0	0	0	0	0	1	0	0	1	0	1	0	1	0	0	0	0	1	0	0	0	0	0	0	1	0	0	0	1	0	0	0	1	0	1	2	0	0	0	0	0	1	1	0	1	0	1	0	0	0	1	1	0	1	0	0	0	2	0	0	0	0	1	0	0	0	0	0	0	0	0	0	1	1	0	2	0	0	0	1	0	1	0	0	0	1	0	0	0	1	0	0	1	1	0	0	0	1	0	0	0	0	0	1	0	1	0	0	0	0	0	0	1	1	0	0	1	0	0	0	0	1	1	0	1	1	0	0	0	1	0	0	1	1	0	1	0	1	0	0	0	0	1	0	0	0	0	0	0	0	1	0	0	0	0	0	0	0	0	1	0	1	0	0	0	1	1	1	0	1	0	0	0	0	0	0	0	0	1	0	0	0	0	0	0	0	0	0	0	1	0	0	0	1	0	0	0	0	0	0	0	0	0	0	0	0	0	0	0	1	0	0	2	0	0	0	0	0	0	1	0	0	1	0	0	0	1	0	0	0	0	0	2	0	1	2	0	1	0	0	0	1	0	0	0	0	0	0	0	0	0	0	0	0	0	0	0	0	0	0	1	0	0	0	1	0	0	0	0	0	0	0	1	0	0	1	0	0	1	0	0	0	0	0	0	0	1	0	0	0	0	0	0	0	0	0	1	0	0	0	1	0	0	0	0	0	0	0	0	1	0	0	0	0	0	1	0	0	0	0	1	0	0	0	0
DNA polymerase III epsilon cluster	SL	3	8	1	2	2	9	3	7	2	1	2	3	13	10	3	3	7	0	2	3	2	13	2	2	4	3	7	9	3	1	4	13	1	4	1	3	3	3	4	8	3	6	7	3	7	4	4	18	1	2	6	1	3	3	4	1	4	16	2	2	1	3	1	2	1	8	2	4	1	1	3	1	6	4	5	9	2	6	5	2	5	5	8	6	2	8	4	2	3	2	16	3	1	5	2	8	4	6	3	5	5	2	10	3	5	3	2	2	2	2	0	3	3	0	1	5	5	7	3	0	1	4	2	6	2	3	5	1	3	4	1	1	0	2	0	4	0	6	2	0	6	2	1	1	1	6	3	3	8	8	6	5	16	3	1	4	6	0	4	28	1	5	9	12	18	1	10	14	2	1	7	2	8	6	4	2	16	0	7	6	1	17	5	11	7	2	1	8	13	2	2	10	18	9	0	4	7	4	7	1	2	4	2	6	3	2	16	4	12	17	4	24	4	4	0	11	4	13	5	7	4	0	4	2	4	5	11	5	5	2	7	1	3	11	5	8	7	7	7	5	21	2	18	1	2	7	2	14	12	1	4	4	0	7	8	3	2	6	7	18	6	1	8	2	12	3	2	1	5	11	4	22	1	2	6	9	6	21	17	6	9	14	15	0	1	11	3	12	6	2	8	7	5	16	3	7	5	1	9	6	5	4	5	1	16	23	4	5	5	5	11	15	0	6	3	1	0	17	5	3	2	15	3	10	4	2	7	8	2	15	4	2	0	10	7	1	2	3	3	21	3	7	24	8	5	0	12	21	3	39	7	1	3	3	10	5	4	16	1	9	11	5	0	27	6	16	9	0	8	1	9	7	20	2	0	4	5	10	1	7	3	7	1	2	1	3	1	7	4	1	1	5	3	3	7	3	3	5	3	11	1	3	1	2	1	1	2	4	4	3	4	5	5	2	4	2	3	2	6	8	2	5	4	4	2	5	1	3	2	0	2	8	1	2	4	3	5	10	1	2	8	2	5	4	5	3	1	2	0	1	4	2	3	4	0	4	3	3	17	5	0	0	5	1	0	1	2	4	12	5	3	3	2	2	14	6	2	4	7	3	8	3	1	3	1	1	2	4	2	4	4	1	1	2	0	9	6	1	3	2	11	7	2	3	2	2	5	2	12	3	9	6	13	1	13	4	2	4	4	7	5	4	6	5	5	5	3	1	1	0	3	6	2	9	5	2	1	2	0	1	2	5	3	1	0	4	5	1	2	3	2	1	4	7	6	5	4	2	3	3	2	1	6	5	3	3	2	5	2	1	1	3	1	4	0	2	3	1	2	1	5	3	1	15	0	8	3	2	5	2	4	3	3	1	8	3	4	4	1	2	9	11	1	3	2	2	5	2	5	3	1	7	3	1	3	2	2	6	3	1	0	2	2	6	3	1	6	1	4	1	1	2	3	2	3	1	2	14	4	2	5	2	1	7	2	2	12	4	2	5	6	7	2	17	1	5	3	3	3	1	2	6	5	3	4	3	7	4	2	3	3	2	1	7	2	5	7	1	3	1	1	4	5	0	1	19	1	8	10	7	3	2	4	4	3	3	5	3	4	5	10	3	2	3	7	6	6	1	6	1	8	3	13	6	3	2	3	2	2	0	0	3	4	6	3	0	4	4	2	4	2	2	10	3	3	12	3	2	2	2	5	4	2	6	2	1	7	3	2	5	8	18	1	0	0	23	5	6	0	1	2	2	2	1	2	6	2	4	8	10	2	3	2	8	7	9	3	3	4	8	6	3	1	3	4	4	2	5	4	12	0	1	1	3	1	7	5	1	2	3	1	1	2	9	1	1	1	1	1	5	2	4	12	3	5	4	5	4	4	1	1	9	2	6	5	4	4	2	14	4	2	3	1	9	5	13	2	2	8	1	4	1	5	3	2	10	2	3	6	6	3	2	6	8	4	4	6	4	2	1	3	4	3	9	13	3	0	0	10	3	2	7	3	3	16	3	4	1	7	2	0	0	7	2	7	3	2	5	3	3	2	4	1	3	0	1	13	3	0	11	2	1	0	1	2	3	5	9	5	0	1	3	3	2	6	4	7	4	1	7	4	1	3	1	1	2	2	10	4	2	4	5	0	2	1	2	7	8	4	2	3	2	5	5	6	4	2	2	4	3	4	1	1	3	5	2	12	2	0	2	2	1	2	11	2	2	3	5	2	7	5	9	1	4	0	1	5	2	1	5	6	3	1	1	2	5	9	0	5	2	2	4	1	1	2	1	4	7	2	13	4	4	2	5	2	4	3	13	1	1	3	6	1	1	3	2	2	3	1	1	0	6	0	1	10	4	3	4	2	1	8	2	1	0	1	1	1	4	0	3	3	2	2	10	3	3	5	8	4	4	3	3	2	2	1	3	1	3	4	3	3	2	3	3	4	1	2	0	2	2	4	1	16	3	10	3	3	4	4	2	3	3	1	3	3	1	4	0	5	3	4	1	0	3	1	2	0	3	3	1	4	2	1	3	2	3	2	2	2	2	4	7	1	10	10	1	7	5	4	7	1	3	5	2	2	1	9	4	4	1	2	4	2	9	0	1	1	2	2	3	3	1	3	2	5	4	3	3	6	2	0	13	3	2	3	3	10	1	6	2	1	4	0	4	0	6	6	2	1	3	5	4	4	2	3	7	5	1	0	3	3	2	4	2	4	3	2	1	4	2	3	1	4	4	2	3	4	4	5	6	2	1	3	1	0	1	1	0	2	2	2	3	1	1	1	10	4	5	4	3	3	2	1	1	1	3	5	2	0	9	5	4	7	3	19	1	3	7	21	3	2	5	3	14	2	23	3	5	4	5	4	0	2	0	3	2	6	2	7	9	4	0	5	0	2	4	7	2	14	4	2	3	1	2	7	2	2	3	1	0	2	1	5	15	1	3	1	5	3	1	11	3	5	8	0	3	1	6	8	2	1	4	4	1	2	0	3	3	8	2	2	7	1	2	0	5	5	3	5	3	2	3	4	9	2	4	3	1	4	1	3	9	3	3	0	3	3	7	2	4	2	4	6	5	13	5	0	4	2	12	4	4	1	2	3	3	1	17	13	12	12	0	8	5	2	12	5	1	3	3	1	3	3	1	6	1	2	21	1	3	1	3	4	3	4	5	3	5	2	2	1	1	1	2	4	1	5	4	3	3	3
D-tyrosyl-tRNA(Tyr) deacylase (EC 3.1.-.-) cluster	SL	1	0	1	0	1	2	0	5	1	1	0	0	2	1	0	1	1	0	1	0	0	0	0	1	1	1	1	0	0	0	1	1	1	2	2	1	1	1	0	2	0	0	1	1	1	1	1	1	1	1	1	1	2	1	1	0	1	1	1	1	1	2	2	0	1	1	2	1	0	0	1	1	1	1	1	1	1	1	2	1	0	2	2	1	1	2	1	1	1	1	2	1	0	1	1	1	2	1	1	1	1	1	1	1	2	0	2	1	1	0	0	1	0	1	0	2	1	0	0	0	1	0	1	2	1	1	1	1	1	1	1	0	0	1	0	1	0	1	1	0	3	1	1	0	2	2	1	0	0	2	0	0	1	0	0	2	0	0	1	0	0	0	0	0	0	0	0	1	0	0	2	1	0	1	2	0	0	0	0	0	0	0	1	0	0	0	0	0	0	0	0	0	2	0	0	0	4	1	1	1	1	0	0	0	1	0	0	0	0	1	1	0	1	0	0	1	0	0	0	0	0	0	1	0	1	1	0	0	0	1	0	0	0	1	2	0	0	1	0	0	0	1	0	2	2	0	0	0	0	1	0	1	0	2	0	1	0	0	0	5	0	1	4	0	1	0	1	0	1	3	1	0	0	3	2	0	0	1	5	0	2	2	0	0	0	1	0	0	2	1	0	0	2	0	0	0	1	0	0	0	2	1	3	3	0	0	0	4	0	0	0	0	0	0	1	0	2	0	1	2	0	0	0	1	2	0	3	0	0	2	2	0	0	0	0	0	0	0	0	0	0	0	0	0	0	0	0	1	0	2	4	0	0	1	0	1	3	0	0	0	0	0	0	1	0	2	0	0	2	0	0	0	3	0	0	0	2	1	0	2	0	0	0	0	2	0	1	0	0	0	0	0	0	1	1	0	1	1	0	3	0	0	0	1	1	0	0	1	0	0	2	0	0	0	0	0	0	2	1	1	0	0	0	2	0	0	0	0	0	0	0	1	0	0	0	0	0	1	1	0	0	1	1	0	1	0	0	1	1	0	1	2	0	0	0	0	1	1	0	0	0	0	0	0	0	0	1	0	1	0	0	1	0	0	3	0	1	0	0	0	0	0	1	0	0	2	0	1	1	1	0	0	0	0	0	1	1	0	0	0	1	0	1	0	1	0	1	0	0	0	0	0	0	0	0	0	0	1	0	1	0	0	0	0	0	1	0	0	0	0	1	0	1	0	1	0	0	0	1	0	0	0	1	1	0	0	0	1	1	0	0	1	0	0	1	0	0	0	0	0	0	0	1	1	1	0	0	1	0	0	0	1	0	1	0	1	1	0	0	0	1	1	0	0	0	0	0	0	0	1	1	0	0	1	0	0	0	1	0	1	0	0	0	1	0	1	0	0	1	1	1	1	0	1	1	0	1	1	0	1	0	2	0	0	1	1	1	0	1	0	0	1	0	1	0	0	1	2	1	0	0	3	0	0	1	2	2	1	0	0	0	2	1	2	0	1	2	0	0	0	1	1	1	0	1	3	0	0	0	1	1	2	1	0	1	0	1	0	1	0	0	1	1	0	1	1	0	1	1	0	1	0	2	1	1	0	0	1	1	2	3	0	0	1	2	2	0	1	8	0	1	2	4	1	0	1	0	1	0	0	0	0	0	0	0	1	1	0	0	0	0	0	0	0	2	0	0	0	0	0	0	1	0	1	0	0	0	0	0	0	1	0	0	0	0	0	0	0	0	1	1	0	2	0	1	0	1	2	0	0	0	3	0	0	0	1	0	0	0	1	1	0	1	3	0	1	0	0	0	1	0	0	0	0	0	0	0	0	1	0	0	2	0	0	0	1	1	1	0	0	0	0	1	2	0	4	2	0	0	0	1	0	0	0	1	0	0	0	3	0	0	2	0	4	2	0	1	0	2	0	1	0	2	1	0	1	0	0	2	1	1	0	0	1	0	0	0	1	1	0	1	0	1	0	0	1	0	0	0	0	1	1	1	0	1	0	0	1	0	0	0	0	0	0	0	2	1	0	1	1	0	0	0	0	0	0	1	1	0	1	0	0	1	0	1	1	0	1	0	0	0	0	0	1	1	0	1	1	2	1	1	0	1	0	0	0	1	1	1	1	1	1	1	2	0	1	2	1	0	1	1	0	0	0	0	1	1	1	0	1	0	0	0	0	0	1	1	0	0	0	0	0	0	3	0	1	0	1	0	0	0	0	1	0	0	0	0	1	0	1	0	1	0	1	1	1	0	0	0	0	0	0	0	0	1	1	0	0	0	1	1	1	1	1	0	0	0	1	0	1	1	1	1	1	0	0	1	1	0	0	1	4	0	0	0	1	0	1	1	1	0	1	1	0	0	0	0	2	0	0	0	1	1	0	1	0	0	0	0	0	0	1	1	0	1	1	1	1	1	2	0	0	1	1	1	0	0	1	0	1	2	1	0	1	0	1	0	0	1	0	0	0	0	1	1	0	1	0	1	1	0	1	0	1	0	0	0	0	1	1	0	1	0	1	1	1	1	1	1	1	1	2	0	0	1	0	0	1	1	0	1	0	0	1	1	0	0	1	1	1	1	1	0	4	1	1	1	0	1	1	1	1	0	1	1	0	1	1	0	0	0	0	0	0	1	1	1	1	0	2	1	0	0	2	0	0	0	1	1	0	1	0	0	0	1	1	0	0	0	1	0	0	1	0	1	1	1	0	1	0	0	0	1	0	1	2	2	1	2	0	1	0	1	1	0	1	2	0	1	0	0	1	0	1	2	0	1	1	1	2	1	0	0	0	0	1	0	1	1	1	2	1	0	1	0	0	1	3	0	0	1	5	1	2	1	3	0	1	1	0	1	0	0	0	0	2	1	1	3	1	0	0	1	0	0	0	0	2	0	1	0	1	0	0	0	2	2	1	1	0	0	0	0	0	0	0	0	1	1	0	0	0	2	1	0	1	2	1	1	0	0	1	1	0	0	0	1	0	2	0	1	0	4	1	0	0	2	3	2	3	0	3	1	0	0	0	0	0	1	0	1	0	1	0	0	0	0	0	1	4	1	6	1	0	0	0	0	2	1	3	0	1	0	0	1	1	0	0	1	0	1	0	2	1	1	0	0	1	1	1	0	1	1	1	0	1	0	0	0	0	0	1	0	0	0	2	0	1	1	1	0	0	0	0	1	0	0	1	0	0	0
Fatty acid metabolic cluster	SL	1	1	1	2	2	1	1	0	2	3	1	1	1	2	2	2	1	0	0	1	2	1	2	1	2	2	1	1	1	1	2	1	2	1	0	2	1	2	0	0	0	1	2	2	2	2	2	2	2	1	2	1	2	1	1	2	1	1	1	1	2	0	2	0	1	2	1	2	0	0	2	1	2	2	2	1	2	1	1	2	1	2	1	2	1	1	1	2	2	0	1	1	0	1	1	1	2	1	2	2	2	2	2	2	1	2	1	2	1	1	1	1	1	2	1	0	2	1	0	1	2	1	0	1	1	1	2	2	1	2	2	2	2	2	2	2	0	2	1	1	2	1	2	1	1	0	1	0	1	0	2	2	1	1	1	1	2	1	1	2	0	1	2	2	2	1	1	1	1	2	0	0	1	0	1	1	2	1	1	2	1	1	1	1	1	0	1	2	1	0	0	0	1	0	0	1	0	2	1	1	1	2	1	0	2	1	1	1	1	0	1	2	1	1	2	2	1	1	1	1	2	0	1	2	0	1	0	2	0	1	0	2	1	1	0	1	1	0	1	1	1	1	1	1	0	1	1	0	1	1	0	2	0	0	2	1	1	2	1	1	1	0	1	1	0	0	2	2	1	0	0	2	1	1	2	1	1	2	1	0	0	0	0	1	2	1	0	1	0	1	1	0	0	1	1	1	0	0	0	1	0	1	0	0	1	0	1	0	0	0	1	1	0	2	1	0	0	2	1	1	0	2	1	1	1	1	0	1	2	0	1	2	1	0	2	0	0	1	1	0	1	1	1	2	1	0	1	0	0	0	0	1	1	1	2	1	0	1	0	2	2	1	0	0	1	0	1	1	0	1	0	2	0	1	1	1	0	0	2	2	2	2	2	1	1	0	2	4	1	2	2	1	1	2	1	1	2	1	1	1	2	1	2	2	2	2	2	0	1	1	1	2	1	1	0	1	1	1	2	1	0	2	1	1	2	1	1	2	0	1	1	1	1	2	2	2	0	1	2	1	1	2	2	2	1	1	0	2	2	1	2	0	2	2	1	1	0	2	2	2	1	2	1	0	2	1	1	2	1	1	1	1	2	1	1	1	2	1	2	2	2	0	1	2	0	1	2	2	1	2	2	1	2	0	1	2	1	2	1	1	2	1	2	1	1	2	2	1	2	1	1	0	2	1	1	1	1	2	1	2	1	2	1	1	1	2	1	1	0	1	2	2	1	1	2	2	1	1	2	1	0	1	2	1	1	2	1	0	2	1	1	1	1	1	2	1	1	1	1	1	1	1	2	2	1	1	1	2	1	2	1	2	1	1	2	0	2	2	2	1	1	2	2	1	2	1	1	2	1	2	1	1	2	1	2	1	1	2	1	2	0	1	1	2	1	2	2	1	2	2	1	2	1	2	2	1	2	2	1	2	2	1	0	2	2	0	0	0	2	0	1	2	1	2	2	1	1	0	2	1	1	0	2	1	1	1	0	2	1	1	2	1	1	0	2	2	0	2	1	2	1	1	2	0	2	0	1	1	1	2	2	1	2	2	1	1	1	1	1	2	2	2	1	1	2	0	0	2	2	2	1	2	1	1	2	1	2	2	1	1	1	1	1	2	0	1	0	2	1	2	1	1	1	2	1	1	1	0	0	1	0	1	1	1	2	2	1	1	1	1	2	0	1	1	1	1	1	1	0	2	0	1	1	1	0	3	1	1	1	1	2	1	0	2	2	2	1	2	2	1	2	0	0	0	1	1	1	0	1	0	0	1	0	0	1	2	1	1	2	0	1	2	1	0	0	2	1	1	2	1	1	2	1	1	2	1	2	1	2	2	0	1	2	1	0	1	1	1	1	1	1	1	0	2	1	2	0	1	1	2	1	1	0	1	0	1	0	2	0	1	1	1	2	1	1	2	2	2	1	1	1	1	2	1	0	2	0	2	2	0	2	2	1	1	1	2	0	1	0	1	0	1	2	1	1	1	1	1	0	1	2	1	2	2	1	1	1	1	2	1	2	0	0	1	0	0	1	1	1	0	0	1	0	1	0	0	0	0	1	2	2	2	2	0	2	1	2	2	1	1	0	1	2	2	2	2	1	2	2	1	2	1	2	2	2	2	2	0	2	2	1	2	1	1	0	2	1	2	2	2	1	0	1	1	0	2	1	0	1	2	2	1	0	1	1	2	1	1	0	2	1	1	1	1	1	2	1	2	1	1	0	1	2	0	2	2	2	0	0	2	1	1	0	2	2	2	1	2	2	1	2	2	1	2	1	1	1	1	1	1	2	2	1	2	1	2	1	2	2	1	2	2	1	2	1	1	1	1	2	1	2	1	0	0	1	2	1	2	2	2	2	0	1	2	2	0	1	2	1	2	2	1	1	2	2	1	1	1	0	1	0	2	2	0	2	2	2	2	2	2	2	0	1	1	1	2	1	1	1	1	0	1	1	3	1	2	2	0	1	1	1	2	1	1	2	0	2	0	2	1	1	1	1	1	1	1	1	1	2	2	2	1	1	2	2	2	2	1	2	2	2	2	1	0	1	1	1	2	2	1	1	1	1	2	1	0	2	0	2	0	2	1	1	1	2	2	2	1	2	0	1	1	1	2	2	1	2	2	0	2	2	2	2	2	2	2	2	2	3	2	2	1	2	1	2	2	2	2	2	0	2	2	2	2	1	1	0	2	1	2	3	1	2	0	1	1	2	1	2	1	2	0	2	1	2	1	1	1	2	1	2	1	2	2	1	1	0	0	2	2	1	1	0	2	2	0	1	2	2	2	2	2	2	2	2	1	1	1	2	2	1	2	1	1	2	1	1	1	2	2	1	1	1	1	2	1	1	2	0	1	1	0	0	0	1	1	1	1	1	1	1	1	1	1	1	1	1	1	1	1	1	1	1	0	0	0	0	2	1	0	0	1	1	1	1	1	1	1	1	0	1	1	0	1	0	2	1	0	1	0	1	1	1	1	0	0	1	1	0	1	1	3	1	1	1	1	0	0	0	1	0	0	1	1	1	0	0	0	0	0	1	1	0	2	0	1	1	1	1	0	2	0	1	1	1	0	0	1	1	1	1	1	0	2	2	0	0	1	1	0	0	0	0	1	1	0	0	0	0	1	1	1	2	0	1	1	1	1	1	0	0	0	1	1	1	0	1	2	2	2	2	1	1	0	1	2	1	1	1	1	2
Flagella protein?	SL	2	2	2	3	2	4	3	4	4	2	2	0	6	4	1	3	3	2	3	3	1	6	4	1	2	4	3	3	3	4	2	3	2	6	2	3	4	2	4	2	1	3	2	2	2	4	3	2	2	3	1	2	4	4	2	2	3	3	5	3	2	4	1	1	2	2	3	2	2	2	2	3	2	2	3	2	5	4	3	2	1	2	2	5	0	4	4	3	2	3	4	2	2	4	4	2	4	4	2	3	4	2	3	2	2	3	4	2	2	3	1	2	1	2	3	3	2	3	1	2	3	2	1	3	1	3	1	1	0	2	2	0	0	2	1	3	2	1	2	1	4	2	1	2	2	3	4	2	3	3	3	3	3	5	0	3	3	2	2	3	2	5	2	3	3	0	5	5	1	0	2	5	2	1	2	0	2	0	2	1	2	3	4	2	6	2	0	1	3	2	4	1	2	2	3	3	4	2	7	1	1	4	4	3	2	3	4	2	3	3	5	6	2	2	2	2	2	1	3	2	0	2	3	1	3	3	3	2	1	3	3	2	1	3	6	4	4	1	3	3	5	2	2	3	2	4	0	3	6	2	4	3	2	3	3	2	1	4	3	3	1	3	4	3	2	3	3	0	4	4	3	3	2	4	0	2	2	1	2	2	4	9	2	0	1	3	3	0	4	2	2	6	3	5	1	2	7	0	3	2	5	4	2	3	2	3	2	4	4	4	3	3	2	2	3	4	3	2	4	3	0	1	5	4	3	3	4	3	0	3	4	3	0	3	2	3	4	3	1	4	1	4	2	1	2	3	3	3	2	3	3	2	2	2	1	3	3	3	4	1	0	2	1	3	1	6	3	2	2	1	2	0	5	2	2	3	3	2	0	4	0	2	1	2	4	2	1	2	2	1	2	1	3	2	3	1	1	3	2	3	3	2	2	2	3	1	2	2	1	1	4	2	2	1	2	3	2	4	3	2	0	2	3	4	1	1	2	3	2	0	0	2	2	3	4	5	1	3	1	3	2	3	2	1	2	3	2	3	3	0	4	3	0	3	2	3	0	2	2	3	1	2	3	2	2	2	3	2	2	2	3	2	3	3	3	1	1	2	1	0	3	1	3	3	0	2	3	2	1	2	2	1	2	2	2	2	1	0	2	0	2	5	3	2	3	2	1	0	3	1	2	1	4	0	4	1	0	2	2	2	2	3	2	2	2	1	3	0	2	0	2	2	2	1	2	2	1	0	1	0	3	0	4	2	1	3	3	3	3	3	3	2	0	4	2	4	2	3	0	4	2	0	4	3	2	3	3	1	3	2	0	2	0	3	1	0	2	2	0	3	2	3	0	2	1	1	2	0	4	2	1	4	3	5	2	1	2	2	0	1	2	1	1	2	3	1	0	1	2	2	3	3	3	2	2	3	4	2	0	2	1	1	2	0	1	2	1	0	3	2	0	2	1	3	1	1	2	4	2	1	3	4	0	3	1	4	4	4	1	4	2	4	1	4	1	2	5	2	1	0	1	3	1	2	2	3	5	1	2	2	3	1	2	2	2	2	5	3	2	2	0	2	2	3	2	4	0	4	2	1	2	0	3	3	2	2	2	1	3	2	4	0	2	3	3	2	3	1	4	1	3	1	3	3	3	1	3	2	0	0	3	4	2	3	3	2	0	0	1	2	4	3	2	1	3	7	1	1	2	3	3	2	0	1	3	0	3	0	2	2	5	2	3	1	0	3	3	1	1	3	2	4	1	0	1	3	2	1	3	2	1	1	1	2	2	2	4	3	3	3	3	2	2	4	1	3	0	4	0	3	0	1	0	1	0	4	0	1	1	1	2	0	2	2	2	4	1	2	0	0	0	1	4	1	0	3	4	3	3	1	2	3	1	1	3	3	2	1	3	4	3	2	0	3	2	2	2	1	4	0	1	0	2	2	1	2	0	1	1	3	2	2	1	1	1	3	3	2	1	0	1	3	2	3	2	4	0	0	3	0	2	2	2	2	1	2	3	1	2	3	2	0	3	1	2	1	3	3	1	0	2	1	1	2	1	1	3	1	0	2	2	2	0	2	1	3	2	2	0	0	3	2	2	3	2	2	1	3	2	1	3	1	3	1	3	2	1	3	2	4	2	1	1	2	2	4	2	1	2	1	1	2	2	2	2	0	4	2	2	1	3	1	2	1	3	3	2	1	1	0	1	1	1	3	2	2	1	1	2	3	3	1	1	3	0	1	1	4	3	3	3	0	0	2	3	2	1	3	3	0	1	1	3	1	2	1	4	5	1	3	3	2	2	2	1	3	2	2	1	4	3	1	1	2	2	2	2	2	3	0	2	5	0	0	1	2	1	2	2	4	2	3	2	0	1	2	4	5	1	2	1	2	4	1	2	2	3	3	1	2	1	2	4	2	1	2	1	3	1	4	0	1	2	1	1	0	1	4	1	2	2	1	2	4	3	2	2	1	1	2	2	2	0	1	3	3	3	2	2	3	0	5	1	1	0	2	1	2	1	1	2	4	2	1	2	3	1	3	3	1	3	4	1	2	1	3	1	3	2	1	1	1	2	2	4	1	1	3	1	2	2	2	2	3	1	2	1	3	1	3	2	1	2	2	2	2	2	2	3	2	0	3	1	2	1	1	2	2	2	4	2	2	0	3	0	1	2	2	1	3	2	1	2	4	4	1	4	2	0	3	4	1	2	1	2	3	2	2	1	2	2	3	2	1	2	2	4	2	2	4	2	2	2	3	0	2	2	0	4	2	1	3	0	3	1	3	1	2	2	3	1	2	2	0	0	4	3	3	3	2	2	1	3	3	3	4	4	4	4	1	1	5	2	3	2	3	3	5	2	5	2	1	2	4	2	3	3	2	3	3	1	1	3	2	1	2	3	3	3	3	1	4	0	2	5	2	4	2	3	0	2	1	4	4	0	3	0	1	2	2	4	1	2	3	0	4	0	4	1	2	1	4	2	0	3	1	2	1	1	3	4	5	3	1	0	1	5	3	1	2	4	4	6	4	0	3	1	4	2	0	3	1	2	2	1	4	2	5	2	3	2	2	3	3	1	6	0	1	2	3	2	4	2	3	2	3	2	5	2	4	3	0	3	3	1	3	3	2	2	0	2	3	1	2	4	2	2	2	0	2	1	2	1	1	1	2	3	2	4	1	4	2	3	2	2	0	2	2	2	2	2
Hypothetical associated with RecF	SL	2	2	1	2	2	4	2	2	2	1	3	1	6	3	2	3	3	2	2	4	3	2	2	2	3	1	2	1	1	3	3	2	3	2	2	1	2	3	1	1	3	2	3	3	2	2	4	2	3	1	3	1	2	1	2	1	1	2	2	1	3	4	3	2	4	3	1	3	2	2	3	3	1	3	1	3	2	2	1	4	1	1	1	1	1	6	2	1	3	1	6	3	1	2	1	1	1	2	1	1	3	2	3	3	1	0	2	3	2	1	1	1	2	1	1	2	3	3	3	2	2	1	2	1	1	2	1	3	1	2	2	3	3	1	1	3	1	2	2	0	3	1	1	2	1	2	5	2	4	3	4	4	4	4	2	3	4	3	3	3	1	3	4	3	4	1	5	2	2	2	2	2	2	2	1	2	3	0	2	3	0	7	4	3	3	1	0	1	1	3	2	1	6	2	3	3	3	3	2	2	2	3	1	2	3	2	1	3	1	4	2	4	2	1	2	2	3	4	4	1	2	2	3	2	4	0	3	2	3	2	2	1	2	3	4	4	4	2	1	4	3	4	4	3	3	2	0	2	2	2	2	3	3	4	3	3	3	5	3	2	2	1	5	1	4	2	3	2	4	2	2	4	3	4	1	2	2	3	2	3	2	3	1	0	1	2	4	3	3	2	2	4	2	2	2	2	4	0	4	2	3	2	3	1	3	1	3	3	2	2	4	4	3	3	2	2	2	3	2	1	4	3	2	3	2	3	3	2	2	3	4	1	2	3	2	2	2	1	1	3	1	3	2	3	2	2	3	2	3	2	5	1	1	2	3	3	4	2	2	3	2	3	2	4	2	2	2	0	4	2	2	1	3	2	5	3	3	3	2	5	1	3	2	1	4	2	3	2	4	1	2	1	2	2	2	2	2	1	1	2	3	1	2	3	3	3	2	2	4	1	3	3	2	1	3	3	1	2	3	3	3	4	1	2	2	2	2	2	1	3	3	1	2	2	2	1	1	1	3	2	2	3	2	3	1	2	2	3	2	2	3	1	2	3	0	6	2	3	5	3	2	2	1	1	2	2	4	3	1	2	3	1	2	2	2	3	2	1	2	2	3	2	2	3	0	3	2	2	1	2	3	2	2	2	2	3	1	2	0	3	3	1	2	1	1	2	1	3	4	3	3	2	2	2	3	3	3	3	1	3	3	2	3	2	2	1	3	1	2	3	3	3	2	2	3	2	2	2	0	3	2	3	3	1	2	3	1	3	2	2	1	1	3	1	2	3	3	2	3	0	1	3	1	2	3	2	2	3	1	3	2	3	2	1	2	1	2	2	1	3	1	2	2	1	2	6	4	2	3	2	1	2	3	2	3	1	1	2	3	3	2	3	2	3	3	3	3	2	2	2	3	3	2	3	3	3	3	2	3	1	3	2	1	2	3	2	1	0	0	2	3	2	3	3	2	2	0	4	3	2	1	2	1	1	2	1	2	3	1	3	3	1	1	2	2	3	2	3	3	3	2	2	3	2	3	2	3	2	3	3	3	2	2	3	1	3	1	2	2	3	2	3	2	4	3	3	2	2	2	2	3	2	5	3	3	2	2	3	3	3	2	2	1	3	2	1	2	3	4	2	2	2	3	4	2	2	4	1	1	1	2	1	3	2	1	3	3	1	0	1	1	1	2	3	2	2	1	2	2	3	3	3	2	1	2	2	1	3	2	2	3	3	2	2	3	4	2	3	2	2	3	2	4	3	2	3	1	2	1	3	2	2	2	2	3	2	2	1	3	0	3	2	1	3	2	3	2	2	2	1	0	2	2	1	3	1	3	2	3	3	1	2	1	2	2	1	1	1	3	2	3	0	4	4	2	3	3	1	3	3	1	2	3	3	3	1	2	3	3	3	2	1	2	2	1	3	4	3	3	2	3	3	1	3	3	1	3	2	3	3	3	2	1	1	2	3	2	3	2	2	2	3	3	2	3	1	3	1	2	1	3	1	2	2	3	3	5	2	2	1	1	0	3	3	3	1	2	1	1	1	3	1	3	2	2	4	1	0	0	1	1	3	3	4	3	1	2	3	1	3	4	3	3	3	2	3	1	2	2	1	3	2	4	2	2	2	3	2	2	2	1	1	1	3	2	2	3	3	2	2	2	3	2	3	2	2	2	2	3	1	3	1	2	2	0	3	1	2	2	1	1	2	3	2	3	3	3	2	1	1	2	2	3	2	2	1	2	2	3	2	3	3	0	3	3	2	3	2	6	1	3	0	2	2	1	1	2	3	3	2	2	3	2	2	3	2	2	3	2	2	3	2	1	3	2	2	2	1	3	2	2	4	1	2	1	3	2	3	3	2	2	0	3	2	3	4	2	3	3	3	2	1	2	2	3	2	3	0	1	3	2	4	3	3	2	2	2	3	2	1	3	1	1	1	4	0	2	3	1	2	1	2	1	2	1	3	3	3	3	3	2	3	3	1	4	2	2	1	2	2	3	1	4	1	2	2	3	2	3	3	2	2	1	2	3	3	3	2	2	3	3	4	2	2	3	1	3	2	2	3	3	1	1	2	2	5	5	2	2	1	1	2	1	3	2	2	3	3	2	1	2	1	2	2	3	1	3	3	2	3	2	4	3	2	2	2	1	3	1	1	2	3	2	2	1	1	3	3	2	2	3	3	2	3	1	1	1	2	2	3	2	1	3	2	2	1	2	1	2	1	2	1	3	1	2	3	2	3	2	1	3	1	3	2	3	1	1	1	3	3	2	2	2	3	3	2	3	3	2	1	3	2	2	1	1	3	1	2	2	3	2	2	5	3	3	2	1	3	3	3	1	3	1	2	1	3	1	2	1	4	4	1	2	4	3	2	2	3	2	1	2	0	4	2	2	2	4	1	3	1	1	0	1	3	1	4	4	3	1	0	1	2	4	1	0	1	0	3	1	1	1	3	5	2	0	2	2	3	2	3	2	1	1	0	2	1	1	2	1	1	1	4	3	1	0	3	2	5	2	4	2	3	2	0	0	3	4	3	3	2	3	3	4	1	1	3	2	4	2	1	3	2	4	2	2	2	2	2	1	6	0	1	2	1	2	2	1	4	4	3	4	0	2	5	1	3	4	0	1	0	2	4	1	2	3	3	1	5	1	3	5	1	1	2	2	1	3	2	1	2	2	1	1	3	1	2	2	1	3	3	2
Hypothetical in Lysine biosynthetic cluster	SL	1	0	1	1	2	1	1	1	1	1	1	1	1	1	1	0	1	1	1	1	1	1	1	1	1	1	1	1	1	1	1	1	1	1	1	1	1	1	1	0	1	1	1	1	1	1	1	1	0	1	1	1	0	1	1	1	1	1	1	1	1	1	0	0	1	1	1	1	1	1	1	1	1	1	1	1	1	1	1	1	1	1	1	1	0	1	1	1	1	1	1	1	1	1	1	1	1	1	1	1	1	1	0	1	1	1	1	1	1	1	1	1	1	1	1	1	1	1	1	1	1	1	1	1	0	2	1	1	1	1	1	1	1	1	0	1	1	1	1	1	1	1	1	1	1	0	1	1	1	1	1	1	1	0	0	1	1	1	1	1	1	1	0	1	1	0	1	1	1	1	0	1	1	1	1	1	1	1	1	1	1	1	1	1	1	2	1	1	1	1	1	1	1	1	1	1	2	1	1	0	0	1	1	1	1	1	1	1	1	1	0	1	0	1	0	1	1	1	1	1	1	1	1	0	1	0	1	1	1	1	1	1	1	1	1	1	1	1	1	1	1	1	1	1	1	1	1	1	1	1	1	1	1	1	1	1	1	1	1	1	0	1	1	1	0	1	1	1	1	1	1	2	1	1	1	1	1	1	1	1	1	1	1	1	1	1	1	1	1	1	1	1	0	1	1	1	1	3	1	1	1	1	1	1	1	0	1	1	1	1	1	1	1	1	1	1	1	1	1	1	1	1	1	1	1	2	1	1	1	1	1	1	2	1	0	1	1	2	1	1	1	1	1	1	2	1	1	1	1	1	1	1	1	1	1	1	1	1	1	1	1	1	1	2	1	1	1	1	1	1	1	1	1	1	1	1	1	0	0	1	1	1	1	1	1	1	1	1	1	1	2	1	1	1	1	1	1	1	1	1	1	1	0	1	1	1	1	1	1	1	1	2	1	1	1	1	1	1	1	1	1	1	1	1	1	1	1	1	1	1	1	1	1	1	2	1	1	1	1	1	1	1	1	1	1	1	1	1	1	1	1	0	2	1	1	1	1	1	0	1	1	2	1	1	1	1	1	1	2	1	1	1	1	1	1	1	1	1	1	1	0	1	0	1	1	1	1	1	1	1	1	1	1	1	1	1	1	1	0	0	2	1	1	1	1	1	1	1	1	1	1	1	1	1	1	1	1	1	2	1	1	2	1	2	1	1	1	1	1	1	1	1	1	0	1	1	1	1	0	1	1	1	1	1	1	1	1	0	1	1	1	1	1	1	1	1	1	1	1	1	1	2	1	1	1	1	1	1	1	1	1	1	1	1	1	1	1	1	0	1	1	1	0	1	1	0	1	1	1	1	1	1	1	1	1	1	1	1	1	1	1	1	1	1	1	1	2	1	0	1	1	1	1	1	1	1	1	1	2	1	1	1	0	2	1	1	1	1	2	1	1	2	1	1	1	1	1	1	1	1	1	1	1	1	1	0	0	1	1	1	1	1	1	1	1	1	1	1	1	1	1	1	1	1	1	1	1	1	1	1	1	1	1	1	1	1	1	1	1	1	1	1	1	1	1	1	1	1	1	1	1	1	1	1	1	1	1	1	1	1	1	1	2	1	1	1	1	1	1	1	1	1	1	1	1	0	1	1	1	1	1	1	1	1	1	2	0	1	1	1	1	1	1	1	1	1	1	1	1	1	1	1	1	1	1	0	1	1	1	1	1	1	1	1	1	1	1	1	1	1	1	0	1	1	1	2	1	1	1	1	1	1	1	1	1	1	1	1	1	1	1	1	1	1	1	1	1	1	1	1	1	1	1	1	0	1	1	1	1	1	1	2	1	2	1	1	1	1	1	1	1	1	1	1	1	1	1	1	1	1	1	1	1	0	1	1	1	1	1	1	2	1	0	1	1	0	1	1	1	1	1	1	1	1	1	2	1	1	1	1	1	1	2	1	0	1	2	1	1	1	1	1	1	1	1	1	1	1	1	1	0	1	1	1	1	1	1	0	1	1	0	1	1	1	1	1	1	1	1	1	1	0	0	1	1	1	1	0	1	2	1	1	1	1	1	1	1	1	1	1	1	1	1	1	1	1	1	1	1	1	1	1	0	1	1	1	1	1	2	1	1	1	1	1	1	0	1	1	1	1	1	1	1	1	1	1	1	1	1	1	0	1	1	1	1	1	1	0	1	1	1	1	1	1	1	1	1	1	1	1	2	0	1	1	1	1	1	1	0	1	1	1	1	1	1	1	1	1	1	1	2	1	1	1	1	1	1	1	1	1	1	1	1	1	1	1	1	1	1	1	1	1	1	1	1	1	1	1	2	1	2	1	1	1	1	1	1	1	1	1	1	1	1	1	1	1	1	1	1	1	1	1	1	1	1	1	1	1	1	1	1	1	1	0	1	1	1	2	1	1	1	1	1	1	0	1	1	1	1	1	1	0	1	1	1	1	1	1	1	1	1	1	1	1	1	1	1	1	1	1	1	1	0	1	1	1	1	2	1	1	1	0	1	1	1	1	1	1	1	1	1	1	1	1	1	1	2	1	1	1	1	1	1	1	1	1	2	1	1	1	1	1	1	1	1	1	1	1	1	1	1	1	1	1	1	1	1	1	1	1	1	1	1	1	1	1	1	1	1	1	1	1	1	1	1	1	1	1	1	1	1	1	1	1	1	1	1	0	1	1	1	1	1	1	1	1	1	1	1	1	1	1	1	1	2	1	1	1	1	1	1	1	1	1	0	1	1	1	1	1	1	1	1	1	1	0	1	1	1	1	1	1	1	0	0	1	1	1	1	1	1	1	1	1	1	1	1	1	1	1	1	1	1	1	1	1	1	1	1	1	1	1	1	1	1	0	1	1	1	1	1	1	1	1	0	1	1	1	1	1	1	1	1	1	1	1	1	1	1	1	1	1	1	1	1	1	1	1	1	1	1	1	1	1	1	1	1	1	1	1	1	1	1	1	1	1	1	1	1	1	1	1	1	1	1	1	1	1	1	1	1	1	1	1	1	2	2	1	1	0	1	1	0	2	1	1	1	1	1	1	1	1	1	1	1	1	1	1	1	1	1	1	1	1	1	1	1	0	0	1	1	2	0	1	1	1	1	0	1	0	1	1	1	1	1	0	1	1	0	1	1	1	0	1	1	1	1	1	1	1	1	1	1	1	1	1	1	1	1	1	1
Hypothetical lipase related to Phosphatidate metabolism	SL	0	0	0	0	0	1	1	0	0	0	0	0	1	1	0	0	0	0	0	2	0	1	0	0	0	0	0	0	0	0	0	1	0	1	1	0	0	0	0	0	0	1	0	0	0	0	0	0	0	0	0	0	0	0	0	0	0	1	0	0	0	0	0	0	0	0	0	0	0	0	0	0	0	0	0	0	0	0	0	0	0	0	1	0	0	1	0	0	0	0	2	0	0	0	0	0	0	0	0	0	0	0	0	0	0	0	1	0	0	0	0	0	0	0	1	1	0	1	0	0	0	0	0	0	0	0	0	0	0	0	0	0	0	0	0	0	0	0	0	0	0	0	0	0	0	0	2	1	0	0	0	0	0	0	2	0	0	0	0	1	0	0	0	1	1	0	1	1	0	0	0	0	0	0	0	0	0	0	0	0	0	1	0	0	0	0	0	1	0	0	0	0	0	1	0	1	0	0	0	0	0	2	0	0	0	0	1	0	0	0	1	0	2	0	0	0	0	1	0	0	0	0	0	0	0	1	1	0	0	0	0	0	0	0	0	0	2	0	0	1	0	0	0	0	0	0	0	0	0	0	0	0	0	0	0	0	0	0	0	1	1	0	1	1	0	0	0	0	1	0	1	1	0	1	0	1	1	0	1	0	0	0	0	0	0	0	0	0	0	0	0	0	0	1	0	0	0	1	0	0	0	0	0	0	0	0	0	0	1	1	0	0	0	0	0	0	0	1	0	0	0	0	0	0	0	0	0	0	1	0	0	0	0	0	0	0	0	0	0	1	0	0	0	0	0	0	0	0	0	0	0	0	1	0	0	0	0	0	0	0	1	0	0	1	0	0	1	0	0	0	0	1	0	0	0	0	0	0	0	0	0	0	0	1	1	0	0	0	1	0	0	0	0	0	0	0	0	0	0	1	0	0	0	0	0	0	0	0	0	0	0	0	1	0	0	0	0	1	0	0	0	0	0	1	0	0	0	0	1	0	0	0	0	0	0	0	0	1	0	0	0	0	0	0	0	0	0	0	0	0	0	0	0	0	0	1	0	0	1	1	0	0	0	0	0	0	0	0	0	0	0	0	0	0	1	0	0	0	0	0	1	0	0	1	0	0	0	0	0	0	0	0	0	0	0	0	0	0	0	0	0	0	0	0	0	0	0	0	0	0	0	0	0	0	1	0	0	0	0	0	0	0	0	0	0	0	0	1	0	0	0	0	0	0	0	0	0	0	0	0	0	0	0	0	0	1	0	0	0	0	0	0	0	1	0	0	0	0	0	0	0	0	0	0	0	0	0	0	0	1	0	0	0	0	0	0	0	0	0	0	0	0	0	0	0	1	0	0	1	0	0	0	0	0	0	0	0	0	0	0	1	0	0	0	0	0	0	0	0	0	0	0	0	0	0	0	0	1	0	0	0	1	0	0	0	0	0	0	0	0	0	0	0	0	0	0	0	1	0	0	0	0	0	0	0	1	1	0	0	0	0	0	0	1	0	0	1	0	0	0	0	0	0	1	0	0	0	0	0	0	0	1	0	0	0	0	0	0	0	0	0	0	0	1	0	1	0	1	0	0	0	0	0	0	0	0	0	0	0	0	1	0	0	0	1	0	0	0	0	0	0	0	1	0	0	0	0	0	0	0	0	1	0	0	0	0	0	0	1	0	1	0	0	0	1	1	0	0	0	0	0	0	0	0	0	0	0	0	0	0	0	0	0	1	0	0	2	0	2	0	0	0	0	0	1	0	0	1	0	0	0	1	0	1	0	0	0	1	0	0	0	0	0	1	0	0	0	0	0	0	0	1	0	0	0	0	0	0	0	0	0	0	0	0	0	1	0	0	0	0	0	0	1	0	0	0	0	0	0	0	0	1	0	0	0	0	0	0	0	1	0	0	0	0	1	0	0	0	0	0	0	0	1	0	0	0	0	0	0	0	0	1	0	0	0	1	1	1	1	0	1	0	0	1	0	0	0	1	0	0	0	0	0	0	0	0	0	0	1	0	0	0	0	0	1	0	0	0	0	0	0	0	0	0	0	0	1	0	0	0	0	0	0	0	0	0	0	0	0	0	0	0	0	0	0	0	0	0	0	0	0	0	0	0	0	0	0	0	0	0	0	0	0	0	0	0	0	0	0	0	0	0	0	0	0	0	0	0	0	0	0	0	0	0	0	0	0	0	0	0	0	0	0	1	0	0	0	0	1	0	0	1	0	0	0	0	0	0	0	0	0	0	0	0	0	0	0	0	1	0	0	0	0	0	0	0	0	0	0	0	0	0	0	0	1	0	0	0	0	0	0	0	0	0	0	0	0	0	0	0	0	0	0	0	0	0	0	0	0	0	0	0	0	0	0	0	0	0	0	0	0	1	1	0	0	0	1	0	0	0	1	0	0	0	0	0	0	0	0	0	0	0	0	0	0	0	0	0	0	0	0	0	0	0	0	0	0	0	0	0	0	0	0	0	0	0	0	0	0	0	0	0	0	1	0	0	0	0	0	0	1	0	0	0	0	0	0	0	0	0	0	1	0	1	0	0	0	0	0	0	0	0	0	0	0	0	0	1	0	0	0	0	0	2	0	0	0	0	0	0	0	0	0	0	0	0	0	0	1	0	0	0	0	0	0	0	0	0	0	0	0	1	0	0	0	0	0	0	0	1	0	0	0	1	0	0	0	0	0	0	0	0	0	0	0	0	0	1	0	0	0	0	0	0	0	1	0	0	0	0	0	0	0	0	0	0	0	0	0	0	0	0	0	0	0	0	0	0	0	0	0	0	0	0	0	0	0	0	0	0	0	0	1	0	0	0	0	1	0	0	0	1	0	2	0	2	1	0	1	0	0	0	0	0	1	0	1	0	1	1	0	0	0	0	1	0	0	0	0	1	0	0	0	0	0	0	0	0	0	0	0	0	1	0	0	0	0	0	0	0	0	0	0	0	0	1	0	0	2	0	0	1	0	0	0	0	0	0	0	0	1	1	0	0	0	0	0	0	0	0	1	0	0	0	0	0	0	0	0	0	0	0	0	0	0	0	0	1	0	0	0	0	0	0	0	1	0	0	0	2	0	0	0	0	0	1	0	0	2	0	0	0	0	0	0	0	0	0	0	0	0	0	1	0	0	0	0	0	0	0	0	1	1	0	0	0	1	0	0	0	0	0	0	0	0	0	0	0	0	0	0
Hypothetical protein possible functionally linked with Alanyl-tRNA synthetase	SL	7	4	6	4	8	9	5	5	5	6	6	4	6	7	3	6	7	1	6	4	3	6	6	7	7	7	5	7	5	5	6	4	6	5	4	5	6	7	6	4	0	5	7	8	5	6	7	5	7	8	5	7	5	6	4	5	6	4	8	7	6	5	4	4	5	6	6	6	0	0	7	6	6	7	7	6	6	6	6	8	5	5	5	5	3	5	7	7	6	6	2	7	2	6	6	4	7	4	6	7	6	5	4	6	5	1	5	7	5	3	6	8	4	8	4	5	6	5	0	3	4	5	4	7	5	6	2	7	5	5	7	3	5	6	5	7	0	6	6	3	7	5	6	5	5	5	9	2	4	4	6	6	6	3	5	6	5	3	7	7	0	5	6	9	8	3	3	7	5	1	3	3	6	6	5	3	2	1	4	3	5	8	5	4	2	0	3	5	6	5	0	5	4	6	3	4	3	6	5	4	2	5	5	7	6	5	3	5	6	2	5	6	5	5	3	6	4	4	5	5	3	0	4	6	5	3	5	8	5	4	7	5	3	6	5	3	5	4	6	5	4	5	5	5	5	5	2	2	4	5	2	6	0	4	4	5	2	6	4	2	2	3	5	5	4	6	6	3	5	6	4	9	4	5	4	4	5	4	4	6	4	5	5	3	4	7	5	4	2	5	4	6	4	5	4	4	4	3	7	4	5	6	5	4	5	3	4	5	5	4	5	5	0	5	7	3	4	8	7	5	5	3	1	7	6	5	4	5	3	3	5	5	1	5	3	3	5	4	5	10	5	5	7	3	5	0	5	5	0	5	6	3	5	3	4	10	5	6	0	3	2	2	0	6	5	5	4	3	5	4	0	2	4	6	4	4	5	8	2	7	4	2	7	5	5	3	6	7	4	6	1	6	5	6	7	4	7	5	5	4	7	6	4	6	6	3	4	5	6	5	6	6	4	5	0	4	5	5	6	6	6	5	5	5	5	4	5	4	4	4	6	5	5	4	6	4	5	2	5	6	4	5	6	6	6	5	2	5	6	1	6	4	4	6	3	6	5	8	7	6	1	3	1	5	4	0	6	7	7	4	5	6	3	3	6	7	5	5	2	3	7	4	3	6	5	6	4	7	5	7	6	3	5	6	3	6	7	4	4	2	3	5	8	5	6	4	3	6	6	7	4	6	7	2	5	6	3	5	6	5	4	8	5	4	7	6	5	4	0	1	6	5	7	7	6	7	6	0	3	5	0	6	6	6	4	6	5	4	5	5	5	6	6	6	5	5	5	3	5	3	5	2	6	5	6	5	6	6	5	4	3	6	2	7	2	5	6	3	3	5	5	8	1	5	3	7	5	1	7	8	8	3	6	6	6	6	5	8	2	8	4	5	5	6	5	6	6	2	5	6	4	7	4	6	6	5	6	5	2	6	3	5	5	2	6	5	6	5	7	5	2	5	5	4	4	2	5	5	7	4	5	5	2	7	7	3	3	6	2	5	6	5	5	5	2	7	4	7	6	4	6	7	8	5	8	4	4	4	5	5	6	5	5	7	7	3	5	2	7	6	6	7	4	4	6	4	4	5	4	2	6	2	6	7	6	4	5	6	6	4	4	5	5	4	5	5	5	7	6	7	6	6	5	7	4	5	6	3	7	2	0	3	4	6	6	8	7	4	5	5	5	0	4	7	6	5	6	5	3	7	6	5	5	5	4	3	5	0	5	5	6	4	2	3	2	6	5	7	2	4	6	4	5	3	6	4	5	5	5	5	0	5	5	5	5	5	5	5	6	5	5	3	6	5	4	5	4	5	6	6	1	3	3	6	4	6	6	5	6	6	0	5	6	4	0	5	5	5	5	5	4	5	5	6	7	5	4	4	4	3	7	3	0	2	5	4	4	7	5	5	5	6	2	2	3	4	8	6	6	4	5	4	3	5	3	6	5	2	6	5	6	4	3	6	2	7	6	5	5	3	5	5	6	5	5	5	2	1	6	7	5	5	8	6	6	5	5	4	4	5	5	2	6	4	3	5	5	5	6	3	0	5	0	4	4	0	4	5	3	7	7	6	6	0	6	6	9	6	7	1	0	5	5	7	8	6	7	7	7	7	6	3	6	3	3	7	7	7	7	7	7	5	8	6	0	3	6	8	1	5	5	0	7	4	4	5	5	5	5	6	5	5	0	6	5	5	5	3	3	2	4	2	6	4	6	4	5	8	3	5	7	6	5	6	2	1	4	6	4	6	4	6	3	4	6	7	7	3	5	4	6	5	4	5	5	7	4	4	2	7	8	5	5	8	5	3	2	6	4	5	5	9	5	5	5	3	6	6	7	3	7	8	3	0	3	7	4	7	6	6	2	5	5	3	6	0	4	8	4	8	4	5	5	5	5	5	5	7	4	4	4	6	6	5	6	6	5	6	5	5	5	0	5	5	2	2	3	7	5	5	4	3	4	6	6	5	9	0	5	4	4	6	4	6	7	0	7	0	7	4	4	6	3	5	1	4	6	3	6	5	2	2	8	7	4	7	7	4	6	6	7	5	3	7	6	6	7	7	7	7	7	4	4	8	6	0	4	5	7	5	6	6	8	4	9	9	5	5	2	7	9	6	4	5	6	5	6	6	5	5	2	7	6	8	4	7	7	6	7	10	6	5	3	7	1	7	6	6	6	5	6	4	3	6	7	7	6	3	4	6	7	5	7	0	6	6	4	5	7	5	4	0	9	3	7	6	5	6	3	7	7	5	6	6	1	4	3	3	6	7	5	6	3	7	6	6	6	6	7	8	6	4	3	0	3	5	4	9	8	7	6	5	5	5	3	4	5	5	3	5	5	5	5	2	6	3	5	6	5	4	5	3	5	5	7	3	4	3	5	4	3	3	7	4	3	5	5	5	5	5	3	3	3	0	0	5	4	7	6	0	0	3	6	5	3	5	3	6	5	0	5	3	5	7	2	7	5	3	2	4	5	5	2	2	4	0	5	4	5	5	5	6	5	7	4	3	6	5	6	2	5	5	5	6	3	4	0	5	4	5	5	2	3	3	3	6	5	7	5	5	4	2	6	4	4	5	0	5	4	3	2	6	0	7	7	5	0	4	2	5	4	4	3	5	3	5	5	3	4	3	5	6	5	5	4	5	5	6	2	1	4	4	3	3	5	5	5	8	5	5	5	5	6	5	7	3	5	6	6	4	4
Hypothetical Related to Dihydroorate Dehydrogenase	SL	0	1	0	0	0	2	1	0	0	0	0	0	2	2	0	0	0	0	0	1	0	0	0	0	0	0	0	0	0	0	0	0	0	1	1	0	0	0	0	0	0	1	0	0	0	0	0	0	0	0	0	0	0	0	0	0	0	1	0	0	0	0	0	0	0	0	0	0	0	0	0	0	0	0	0	0	0	0	0	0	0	0	0	0	0	2	0	0	0	0	1	0	0	0	0	0	0	0	0	0	0	0	1	0	0	0	1	0	0	0	0	0	0	0	0	1	0	0	0	0	0	0	1	0	0	0	0	0	0	0	0	0	0	0	0	0	0	0	0	0	0	0	0	0	0	2	1	0	0	0	0	0	0	0	2	0	0	0	0	1	0	0	0	1	1	0	1	0	0	0	0	0	0	0	0	0	0	0	1	0	0	1	0	0	0	0	0	0	0	0	0	0	0	0	0	0	0	0	0	0	0	1	0	0	0	0	0	1	1	0	2	0	0	0	0	1	0	0	0	0	0	0	0	0	0	1	0	0	0	0	0	0	0	0	0	0	1	0	0	1	0	0	1	0	0	0	0	0	0	0	0	0	0	0	0	0	0	0	0	0	0	0	0	0	0	1	0	0	1	0	0	1	0	2	0	0	0	0	0	0	0	0	0	0	0	0	0	0	0	0	0	0	0	0	0	0	0	0	1	0	0	0	0	0	0	0	0	0	0	2	0	0	0	0	0	0	0	1	0	0	0	0	0	0	0	0	0	0	0	0	0	0	0	1	0	0	0	0	0	1	0	0	1	0	0	0	0	1	0	1	0	0	0	0	0	0	1	0	0	0	0	0	0	2	0	0	1	0	1	0	0	0	0	0	0	0	0	0	0	1	0	0	0	0	1	0	0	0	1	0	0	0	0	0	0	0	0	0	0	1	0	0	0	0	0	0	0	0	0	0	0	0	1	0	0	0	0	1	0	0	0	0	0	1	0	0	0	0	0	0	0	0	0	0	0	0	0	1	0	0	0	0	0	0	0	0	0	0	0	0	0	0	0	0	0	1	0	0	1	2	0	0	1	0	0	0	0	0	0	0	0	0	0	0	1	0	0	0	0	0	1	0	0	1	0	0	0	0	0	0	0	0	0	0	0	0	0	0	0	0	0	0	0	0	0	0	0	0	1	0	0	0	1	0	1	0	0	0	0	0	0	0	0	0	0	0	0	0	0	0	0	0	0	0	0	0	0	0	0	0	0	0	0	0	0	1	0	0	0	0	0	0	0	1	0	0	0	0	0	0	0	0	0	0	0	0	0	0	0	0	0	0	0	1	0	0	0	0	0	0	0	0	0	0	0	1	0	0	1	0	0	0	1	0	0	0	0	0	0	0	0	0	0	0	0	0	0	0	0	0	0	0	0	0	0	0	0	1	0	0	0	2	0	0	0	0	0	0	0	0	0	0	0	0	0	0	0	1	0	0	0	0	0	0	0	1	0	0	0	1	0	0	0	2	0	0	1	0	0	0	0	0	0	0	0	0	0	0	0	0	0	1	0	1	0	0	0	0	0	0	0	0	0	1	0	2	0	2	0	0	0	0	0	0	0	0	0	0	0	0	2	0	0	0	1	0	0	0	0	0	0	0	1	0	0	0	0	0	0	0	0	0	0	0	0	0	0	0	0	0	0	0	2	0	0	1	0	0	0	0	0	1	0	0	0	0	0	0	0	0	0	0	0	0	0	0	1	0	0	0	0	0	0	0	0	0	0	0	0	0	0	0	0	1	0	0	0	0	0	0	0	0	0	2	0	0	0	0	0	0	0	0	0	0	0	0	0	0	0	0	0	0	0	0	0	0	0	0	0	0	0	0	2	0	0	0	0	0	0	0	0	1	0	0	0	1	1	0	1	0	0	0	0	0	0	0	0	0	0	0	0	0	0	0	0	0	0	0	0	0	0	2	0	0	0	2	1	0	0	0	0	0	0	1	0	0	0	0	0	0	0	0	0	0	1	0	0	0	2	0	0	0	1	0	0	0	0	0	0	0	0	0	0	0	0	0	1	0	0	0	0	0	0	0	0	0	0	0	0	0	0	0	0	0	0	0	0	0	0	0	0	0	0	0	0	0	0	0	0	0	0	0	0	0	0	0	0	0	0	0	0	0	0	0	0	0	0	0	0	0	1	0	0	0	0	0	0	0	0	0	0	0	0	1	0	0	0	0	0	0	0	1	0	0	0	0	0	0	0	0	0	0	0	0	0	0	0	0	0	0	0	0	0	0	1	0	0	0	0	0	0	0	0	0	0	0	0	0	0	0	0	0	0	0	0	0	0	0	0	0	0	0	0	0	1	0	1	0	0	0	0	0	0	0	0	0	0	0	0	1	0	0	1	0	0	0	0	1	0	0	1	0	0	0	0	0	0	0	0	0	0	0	0	0	0	0	0	0	0	0	0	0	0	0	0	0	0	0	0	0	0	0	0	0	0	0	0	0	0	0	0	0	1	0	0	0	0	0	0	0	0	0	0	0	0	0	0	0	0	0	0	1	0	1	0	0	0	0	0	0	0	0	0	0	0	0	0	1	0	0	0	0	0	1	0	0	0	0	0	0	0	0	0	0	0	0	0	0	1	0	0	1	0	0	0	0	0	0	0	0	0	0	0	0	0	0	0	0	0	1	0	0	0	1	0	0	0	0	0	0	0	0	0	0	0	0	0	0	0	0	0	0	0	0	0	0	1	0	0	0	0	0	0	0	0	0	0	0	0	0	0	0	0	0	0	0	0	0	0	0	0	0	0	0	0	0	0	0	0	0	0	0	0	0	0	0	0	1	0	0	0	2	0	1	0	2	1	0	0	0	0	0	0	0	2	0	0	0	2	0	0	0	0	0	0	0	0	0	0	0	0	0	0	0	1	0	0	0	0	0	0	0	1	0	0	0	0	0	0	0	0	1	0	0	0	2	1	0	1	0	0	0	0	0	0	0	1	0	0	0	0	1	0	0	0	0	1	0	0	0	1	0	0	0	0	0	0	1	0	0	0	0	0	0	0	0	0	1	0	1	0	0	0	0	0	0	0	0	0	1	0	0	0	0	0	0	0	0	2	1	0	0	1	0	0	0	0	0	1	0	0	0	0	0	0	0	0	1	0	0	0	0	0	0	0	0	0	0	0	0	0	0	0	0	0	0	1	0	0	0	0
Isoprenoid/cell wall biosynthesis: PREDICTED UNDECAPRENYL DIPHOSPHATE PHOSPHATASE	SL	3	9	0	0	0	2	3	6	8	0	0	2	2	2	0	0	0	0	0	0	0	9	0	0	0	0	3	0	0	1	0	8	0	0	3	0	0	0	0	6	0	2	0	0	3	0	0	3	0	0	0	0	0	0	0	0	0	3	3	0	0	6	3	0	1	1	1	0	0	0	0	3	0	0	0	1	0	3	0	0	0	0	0	0	1	2	3	0	0	0	3	0	0	0	0	3	0	4	0	0	0	3	3	0	3	0	3	0	0	0	0	0	0	0	0	1	0	0	0	0	0	2	0	4	0	0	3	0	0	0	0	0	0	0	3	0	0	0	0	0	0	0	0	0	0	3	6	3	5	3	3	0	5	3	3	3	3	0	0	4	3	0	0	3	4	0	0	3	8	0	3	0	0	0	0	0	0	0	3	0	1	6	0	1	0	3	0	3	0	0	2	0	6	0	0	0	0	0	0	2	0	0	0	0	0	1	9	5	0	6	3	3	8	0	0	0	0	8	0	3	0	3	0	0	0	0	0	0	0	1	0	2	0	0	0	0	2	4	0	5	8	1	4	0	0	0	0	7	2	0	2	0	7	0	0	0	0	1	0	3	2	0	3	0	6	0	0	0	3	0	0	3	0	3	0	8	0	0	3	0	6	3	0	0	1	0	2	5	0	2	0	2	1	9	0	0	0	0	6	0	0	0	0	3	0	0	0	0	7	4	3	4	9	0	3	10	8	0	0	0	0	0	1	0	7	0	0	0	0	6	0	0	0	0	0	0	3	0	0	3	0	3	6	1	9	3	0	0	1	3	3	0	0	0	0	0	3	0	2	0	1	0	0	3	0	0	3	0	3	0	3	0	7	0	0	0	0	0	0	1	0	0	0	0	2	0	0	0	3	0	0	0	0	3	0	0	0	0	1	0	0	0	0	0	0	0	0	0	0	2	0	0	2	0	9	0	0	0	0	0	0	0	3	0	0	0	2	0	3	0	0	0	2	0	3	0	0	2	0	0	0	0	0	0	0	0	8	0	0	0	0	1	0	0	1	5	0	0	1	0	0	0	1	0	0	0	0	0	0	0	0	0	0	0	3	0	0	0	0	0	5	0	0	0	0	0	0	0	0	0	0	0	0	2	0	0	0	0	0	0	0	6	0	0	0	0	0	0	6	1	0	0	0	0	0	0	0	0	0	0	0	0	0	0	0	0	0	6	0	0	0	0	3	0	0	0	0	0	0	0	4	0	0	0	0	0	1	0	0	0	2	0	0	0	0	0	0	0	0	3	0	0	3	0	0	0	3	0	0	3	0	0	0	0	0	0	0	0	0	0	0	0	0	0	0	3	0	0	5	0	0	0	0	0	0	0	0	0	0	0	0	0	3	0	0	0	0	0	0	0	3	0	0	0	0	0	0	0	0	0	0	3	0	0	0	0	0	0	0	0	0	0	0	0	3	0	3	1	0	0	0	0	0	1	0	0	2	0	0	0	0	6	0	3	0	1	3	0	0	0	3	0	0	2	0	0	0	2	0	3	0	0	0	0	0	0	6	0	0	0	0	0	0	0	0	2	0	2	0	0	0	0	1	0	0	0	0	0	0	0	2	0	0	0	3	2	9	2	0	0	3	0	3	0	0	3	0	0	0	0	9	0	0	3	0	0	0	0	0	2	0	1	0	0	3	0	1	0	7	0	0	2	6	0	0	0	5	0	7	0	0	0	0	0	0	5	0	0	0	1	0	0	1	0	6	0	0	3	3	0	0	6	0	2	0	0	0	0	0	0	0	0	0	3	0	0	0	0	0	3	0	0	0	3	0	6	0	0	0	0	3	9	0	0	0	5	0	4	0	0	0	0	3	2	0	0	0	0	0	0	0	2	0	0	0	8	1	0	0	0	0	0	0	0	3	0	0	0	6	0	0	0	0	0	0	0	0	0	0	0	0	3	0	0	0	0	1	0	2	0	3	0	0	0	0	0	0	0	0	0	0	3	0	0	6	0	4	0	0	0	0	0	0	0	2	0	9	0	0	0	0	0	1	1	0	0	4	0	0	0	0	0	0	0	0	0	0	0	1	0	1	3	0	0	0	0	0	0	0	0	0	0	0	0	0	0	0	2	0	0	2	0	0	1	0	0	0	0	0	0	0	0	0	0	0	0	0	0	0	0	0	0	3	0	0	0	0	0	0	0	0	0	0	0	0	0	0	0	0	3	0	0	0	0	0	0	0	0	0	0	0	0	0	0	0	0	0	0	0	7	0	0	0	0	0	0	0	0	0	3	0	0	3	0	0	0	2	0	0	6	0	0	0	0	0	0	5	0	0	0	0	0	0	7	0	0	0	0	0	0	0	1	0	0	0	0	1	0	0	3	0	0	0	0	0	0	0	0	0	0	3	0	0	0	0	0	0	0	0	0	0	0	0	0	0	0	0	3	0	0	0	0	0	0	0	0	0	0	0	0	9	0	0	0	0	3	0	0	0	9	0	0	0	0	0	0	0	0	0	0	0	0	0	0	0	0	0	2	0	0	0	0	0	0	6	0	0	0	0	0	0	0	0	0	0	0	0	2	0	0	0	3	0	1	0	0	0	0	0	0	0	0	0	0	0	0	0	0	3	0	0	7	0	0	0	0	0	0	0	0	0	0	0	3	0	0	0	0	0	2	0	0	0	0	0	0	3	0	0	0	0	2	0	0	0	0	0	0	0	1	0	4	0	0	0	3	0	0	0	0	0	0	0	0	0	0	0	0	0	0	9	3	0	0	0	0	0	0	0	0	0	0	0	0	0	0	7	0	0	0	0	0	6	9	5	0	0	4	6	0	0	3	3	3	0	2	0	0	8	3	6	0	2	1	3	5	7	5	3	8	0	0	7	0	7	2	0	4	0	2	0	1	4	0	0	3	6	0	0	0	1	2	3	0	0	2	0	3	5	1	0	2	4	0	0	2	0	5	6	5	6	4	3	0	9	0	1	0	1	2	2	3	2	2	0	0	0	4	3	6	4	3	4	8	0	0	0	4	0	6	5	2	3	1	0	6	0	3	2	3	0	3	4	5	8	3	0	0	2	3	4	2	1	0	0	0	0	6	2	0	3	0	0	8	2	0	8	2	3	0	0	8	0	3	0	0	0	6	3	6	0	3	7	0	4	0	0	0	0	0	0	0	0	0	0	0	1	2	3	0	0
Lysine Biosynthesis	SL	0	0	0	1	0	4	5	0	0	0	0	0	10	3	0	0	1	1	0	0	1	1	1	0	0	1	0	0	1	0	0	0	0	0	0	2	0	0	0	0	0	1	0	0	2	0	0	0	0	0	0	0	0	1	0	0	0	1	1	0	0	0	0	0	0	0	1	0	0	0	0	1	0	0	0	0	1	0	0	0	0	0	0	0	0	4	2	0	1	1	5	0	0	0	1	0	0	0	0	0	0	0	0	0	0	0	0	0	0	0	0	0	0	0	0	5	0	0	0	0	0	0	0	1	1	0	2	1	0	0	0	0	0	0	0	0	0	0	1	0	0	0	0	0	0	0	1	0	1	0	0	0	1	0	0	1	1	0	1	0	0	0	0	0	0	0	0	0	1	0	0	0	0	0	0	0	0	0	0	0	0	2	0	0	0	0	0	0	0	0	0	0	0	1	0	0	0	0	0	0	0	0	0	0	0	0	0	0	0	0	1	2	1	1	0	0	0	0	0	0	0	0	0	0	1	1	0	0	0	0	2	0	0	0	0	0	1	0	1	0	0	0	1	0	0	1	0	0	0	1	0	0	0	0	0	0	0	0	1	0	1	0	1	0	0	0	0	0	0	0	0	0	0	1	0	0	0	0	0	0	1	0	0	0	0	0	0	0	0	0	0	0	0	0	0	0	0	0	0	0	0	1	0	0	0	0	0	0	0	1	0	0	0	0	0	0	1	0	0	0	1	0	0	0	0	0	1	1	0	0	0	0	0	0	0	0	0	0	0	1	0	1	0	0	0	0	0	0	0	0	0	0	0	0	0	0	0	0	0	0	0	0	0	0	0	1	0	0	0	0	0	0	0	0	0	0	1	0	0	0	0	1	1	0	0	0	0	0	0	0	0	0	1	1	1	1	1	0	0	0	0	0	0	0	0	0	0	0	0	0	0	0	0	0	0	0	0	0	0	0	0	0	0	0	1	0	0	0	0	0	0	0	0	0	0	0	0	1	0	0	0	0	0	0	0	1	0	0	0	0	1	0	0	0	0	0	0	1	0	0	0	0	0	0	0	0	0	0	0	0	0	0	0	0	1	0	0	0	0	0	0	0	0	0	0	0	0	0	0	0	0	0	0	1	0	0	1	0	0	0	0	1	0	0	2	1	0	0	0	0	0	0	0	0	0	0	0	0	0	0	0	0	0	0	0	0	0	0	0	0	0	0	0	0	0	1	0	1	0	0	0	0	0	0	0	0	0	0	0	0	0	1	0	0	0	0	0	0	0	0	1	0	0	1	0	0	0	0	0	0	1	0	0	1	0	0	0	0	0	0	0	1	0	0	0	0	1	0	0	1	0	0	1	0	0	0	0	0	0	0	0	0	1	0	0	0	1	0	0	0	0	0	0	0	0	0	0	0	0	0	0	0	0	0	0	0	0	0	0	0	0	0	0	0	0	0	2	0	0	0	0	0	0	0	0	0	0	0	0	0	0	0	0	0	0	0	0	0	0	0	0	0	0	0	0	0	0	0	0	1	0	0	0	0	0	0	1	0	0	0	0	1	0	0	0	0	0	1	0	0	0	0	1	0	1	1	1	1	0	0	0	0	0	0	0	1	0	0	0	0	1	0	0	0	0	0	0	0	0	0	0	0	0	0	0	0	0	0	0	0	0	0	0	0	0	0	0	0	0	0	0	0	0	0	0	0	1	1	2	0	0	1	1	0	0	0	0	0	0	0	0	0	0	0	1	0	0	0	0	1	0	0	0	0	0	0	0	0	0	0	0	0	0	0	0	0	0	0	1	0	0	0	0	2	0	0	1	0	0	0	0	0	1	0	0	0	0	0	0	0	0	0	0	0	0	0	0	0	0	0	0	1	0	0	0	0	0	0	0	0	1	0	0	0	0	0	0	0	0	1	0	0	0	0	0	0	1	0	0	0	1	0	0	0	0	0	2	0	0	0	0	1	0	0	1	0	0	0	0	0	1	0	0	0	0	0	0	0	0	0	0	0	0	0	0	0	1	0	0	1	0	0	0	0	0	0	0	0	0	1	0	0	0	0	0	0	0	0	1	0	0	0	0	0	0	0	0	0	0	0	0	0	0	0	0	1	0	1	0	0	1	0	0	0	0	0	0	0	0	0	0	0	0	0	0	0	0	0	0	0	0	0	0	0	0	0	0	0	0	0	0	0	0	0	0	0	0	0	0	1	0	1	0	0	1	0	0	0	0	0	0	0	0	0	0	0	0	0	0	0	0	0	0	0	0	0	1	0	0	1	0	0	0	0	0	1	0	0	0	0	0	0	0	0	0	0	1	1	0	0	0	0	0	0	0	1	0	0	0	0	0	0	0	1	0	0	0	0	0	0	0	0	0	0	0	0	0	0	0	0	0	0	1	0	0	0	0	0	0	0	0	0	0	0	0	0	0	0	0	0	0	0	0	1	0	0	0	0	0	0	0	0	0	0	0	0	0	0	1	1	0	1	0	0	0	0	0	0	0	0	0	0	0	0	0	0	1	1	0	0	0	0	0	0	0	0	0	0	0	0	1	0	0	0	1	0	0	5	0	0	1	0	0	1	1	0	0	0	0	0	1	0	0	0	0	0	0	1	1	1	0	0	0	0	0	0	1	0	0	0	1	0	0	1	0	0	0	0	1	0	0	0	0	0	0	0	0	0	0	0	0	0	0	0	0	0	0	0	0	0	0	0	0	0	1	0	0	0	0	0	0	0	0	1	0	0	0	0	0	0	0	0	0	0	0	0	0	0	1	0	0	0	0	0	0	0	0	0	1	0	0	0	0	0	0	0	0	0	0	1	0	5	1	0	0	2	0	1	1	0	0	0	0	0	0	0	1	0	9	1	0	0	0	0	0	1	1	0	0	0	0	0	0	0	0	0	0	0	0	0	0	0	0	0	0	0	0	0	0	0	0	0	2	0	0	5	1	0	0	0	0	0	0	0	0	0	0	0	0	1	0	0	0	0	0	0	0	0	0	1	0	0	0	0	0	1	0	0	0	0	0	0	0	0	0	0	0	0	0	0	0	0	1	0	1	0	0	1	1	2	0	0	0	0	0	1	0	0	3	0	0	0	0	0	0	0	0	1	0	0	0	1	0	1	0	0	0	0	0	0	0	0	0	0	0	0	0	0	1	0	0	0	0	0	0	0	0	0	0	0	0
Membrane-bound hydrogenase	SL	0	0	0	0	0	0	0	3	0	0	0	0	0	0	0	0	0	0	0	0	0	3	0	0	0	0	0	0	0	0	0	4	0	0	0	0	0	0	0	0	0	0	0	0	0	0	0	0	0	0	0	0	0	0	0	0	0	0	0	0	0	0	0	0	1	0	0	0	0	0	0	1	0	0	0	0	0	0	0	0	0	0	0	0	0	0	0	0	0	0	0	0	0	0	0	0	0	0	0	0	0	0	0	0	0	0	0	0	0	0	0	0	0	0	0	0	0	0	0	0	0	0	0	0	0	0	0	0	0	0	0	0	0	0	0	0	0	0	0	0	0	0	0	0	0	0	0	0	0	0	0	0	6	0	0	0	3	0	0	0	0	0	0	2	0	0	0	3	1	0	5	0	0	0	0	0	0	0	0	0	0	0	0	0	0	0	0	3	0	0	0	0	3	0	0	0	0	0	0	0	0	0	0	0	0	0	3	0	0	3	0	0	0	0	0	0	0	0	2	0	0	0	0	0	0	0	0	0	0	0	0	0	0	0	0	0	0	2	0	0	3	0	0	0	0	0	0	0	0	0	0	0	0	0	0	0	0	0	0	3	3	0	4	0	3	0	0	0	0	0	0	1	0	0	0	3	0	0	2	0	3	3	0	0	0	0	0	0	0	0	0	0	0	3	0	0	0	0	0	0	0	0	0	0	0	0	0	0	0	0	0	3	0	0	0	0	0	0	0	0	0	0	0	0	0	0	0	0	0	0	0	1	0	0	0	0	0	0	0	0	0	0	0	0	0	0	0	0	0	1	0	0	0	0	0	0	0	0	0	0	0	0	0	0	0	0	0	0	0	0	0	0	6	0	0	0	0	0	0	0	0	0	0	0	0	0	0	0	0	0	0	0	0	0	0	0	0	0	0	0	0	0	0	0	0	0	0	0	0	0	0	0	0	0	0	0	0	0	0	0	0	0	0	0	0	0	0	0	0	0	0	0	0	0	0	0	0	0	0	0	0	0	0	0	0	0	0	0	0	0	0	0	0	0	0	0	0	0	0	0	0	0	0	0	0	0	0	0	0	0	0	0	0	0	0	0	0	0	0	0	0	0	0	0	0	0	0	0	0	0	0	0	0	0	0	0	0	0	0	0	0	0	0	0	0	0	0	0	0	0	0	0	0	0	0	0	0	0	0	0	0	0	0	0	0	0	0	2	0	0	0	0	0	0	0	0	0	0	0	0	0	0	0	0	0	0	0	0	0	0	0	0	0	0	0	0	0	0	0	0	0	0	0	0	0	0	0	0	0	0	0	0	0	0	0	0	0	0	0	0	0	0	0	0	0	0	0	0	0	0	0	0	0	0	0	0	0	0	0	0	1	0	0	0	0	0	0	0	0	0	0	0	0	0	0	0	0	0	0	0	0	0	0	0	0	0	0	0	0	0	0	0	0	0	0	0	0	0	0	0	0	0	0	0	0	0	0	0	0	0	0	3	0	0	0	0	0	0	0	0	0	0	0	0	0	0	0	0	0	0	0	0	0	0	0	0	0	0	0	0	0	0	0	0	0	0	0	0	0	0	0	0	0	0	0	0	0	0	0	0	0	0	0	0	0	0	0	0	0	0	0	0	0	0	0	0	0	3	0	0	0	0	0	0	0	0	0	0	0	0	1	0	0	0	0	0	0	0	0	0	0	0	0	0	0	0	0	0	0	0	0	0	0	0	0	0	0	0	0	0	0	0	0	0	0	0	0	0	0	0	0	0	0	0	0	0	0	0	0	0	0	0	2	0	0	0	0	0	0	0	0	0	0	0	0	0	0	0	0	0	0	0	0	0	0	0	0	0	0	0	0	0	0	0	0	0	0	0	0	0	0	0	0	0	0	0	0	0	0	0	0	3	0	0	3	0	0	0	0	0	0	0	3	0	0	0	0	0	0	0	0	0	0	0	0	0	0	2	0	0	0	0	0	0	0	0	0	0	0	0	0	0	0	0	0	0	3	0	0	0	0	0	0	0	0	3	0	0	0	0	0	0	0	0	0	0	0	0	0	0	0	0	0	0	0	0	0	0	0	0	0	0	0	0	0	0	0	0	0	0	0	0	0	0	0	0	0	0	0	0	0	0	0	0	0	0	0	0	0	0	0	0	0	0	0	0	0	0	0	0	0	0	0	0	0	0	0	0	0	0	0	0	0	0	0	0	0	0	0	0	0	0	0	0	0	0	0	0	0	0	0	0	0	0	0	0	0	0	0	0	0	0	0	0	0	0	0	0	0	0	0	0	0	0	0	0	0	0	0	0	0	0	0	0	0	0	0	0	0	0	0	0	0	0	0	0	0	0	0	0	0	0	0	0	0	0	0	0	0	0	0	0	0	0	0	0	0	0	0	0	0	0	0	0	0	0	0	0	0	0	0	0	0	0	0	0	0	0	0	0	0	0	0	0	0	0	0	0	0	0	0	0	0	0	0	0	0	0	0	0	0	0	0	0	0	0	0	0	0	0	0	0	0	0	0	0	0	0	0	0	0	0	0	0	0	0	0	0	0	0	0	0	0	0	0	0	0	0	0	0	0	0	0	0	0	0	0	0	0	0	0	0	0	0	0	0	0	0	0	0	0	0	0	0	0	0	0	0	0	0	0	0	0	0	0	0	0	0	0	0	0	0	0	0	0	0	0	0	0	0	0	0	0	0	0	0	0	0	0	0	0	0	0	0	0	0	0	0	0	0	0	0	0	0	0	0	0	0	0	0	0	0	0	0	0	0	0	0	0	0	0	0	0	0	0	0	2	0	0	0	0	0	3	0	0	0	0	0	0	0	0	0	0	0	0	0	0	0	0	0	0	0	0	0	0	3	0	0	0	3	0	0	2	0	2	0	0	0	0	0	0	0	0	0	0	0	0	0	0	0	0	0	0	0	0	0	0	0	0	0	0	0	2	0	0	0	0	2	0	0	0	0	3	0	0	0	0	0	0	0	0	0	0	0	0	0	0	2	0	0	0	0	0	3	0	0	0	0	0	0	0	0	0	0	0	3	0	0	0	0	0	0	2	0	2	0	0	0	0	0	0	1	0	0	0	0	0	0	0	0	0	0	0	6	0	0	0	0	0	0	0	0	0	0	0	0	0	0	0	0	0	3	0	0	0	0	0	0	0	0	0	0	0	0	0	0	0	0	0	0	0
Methylamine utilization	SL	3	7	1	5	1	4	3	3	1	1	3	1	3	3	3	0	1	3	1	2	3	11	3	1	1	2	2	2	2	2	1	11	2	4	2	1	3	1	3	1	2	4	4	2	4	3	1	4	0	0	1	3	2	1	3	1	1	1	2	2	2	1	2	2	2	4	1	1	2	2	1	2	1	1	2	2	3	2	1	2	2	1	1	3	1	5	5	2	1	1	1	1	1	1	1	1	2	1	1	2	2	2	2	1	3	1	4	1	2	1	2	3	1	2	1	1	2	2	2	1	1	5	1	6	0	2	4	2	1	1	1	2	1	1	2	2	0	1	1	0	7	3	1	3	2	5	4	1	1	8	2	2	1	1	4	5	4	2	2	3	1	6	2	3	7	0	3	7	3	0	2	3	1	2	1	1	2	1	1	1	1	5	3	2	1	2	0	3	0	1	1	0	5	3	1	1	5	1	3	1	52	5	2	1	1	0	7	2	1	8	7	5	3	2	3	2	2	6	2	1	2	1	1	1	3	3	1	3	2	2	1	1	1	1	3	3	4	4	5	3	7	1	5	10	0	3	1	0	4	1	1	1	2	5	1	2	1	2	2	1	2	1	8	1	7	2	1	1	4	3	1	8	0	1	1	9	2	2	2	1	2	4	0	0	1	4	5	5	4	3	0	1	3	11	2	2	5	0	7	2	3	3	4	1	0	0	3	3	3	2	1	7	2	3	2	3	0	2	2	3	1	1	4	1	5	3	7	2	1	4	3	3	0	6	1	2	2	1	1	5	1	2	2	2	1	2	4	6	2	4	6	0	1	4	3	2	2	2	1	1	2	1	0	5	1	12	4	1	1	1	2	1	8	1	5	1	1	1	2	4	1	5	3	1	4	0	2	2	1	1	3	1	3	2	1	3	2	4	1	3	1	1	1	2	1	3	4	2	2	1	2	1	3	1	2	1	0	4	2	3	2	3	1	4	1	2	2	1	1	2	0	1	1	0	1	3	1	1	1	0	2	3	1	1	2	3	3	1	1	0	3	1	2	2	1	4	1	2	3	4	0	2	4	1	4	1	1	1	1	1	4	1	5	1	1	2	1	1	0	2	3	2	3	4	1	8	2	5	2	2	2	1	1	1	3	1	1	1	2	1	1	5	1	5	1	0	6	0	4	2	0	1	5	0	3	2	1	2	1	2	2	1	2	2	2	2	1	1	2	0	3	4	1	1	2	2	1	0	1	1	1	1	3	1	0	3	4	1	1	1	1	1	2	1	3	1	1	1	1	1	2	0	1	1	1	3	3	1	1	1	2	2	0	1	2	1	2	3	2	2	1	1	1	1	1	2	1	1	2	1	1	1	4	2	1	2	0	3	0	3	1	3	1	2	3	1	4	2	1	2	2	1	1	2	1	2	3	5	0	0	1	1	3	1	1	13	1	0	2	1	0	2	2	1	3	1	1	2	1	2	4	3	2	2	0	1	3	1	0	7	1	4	2	2	1	2	2	1	0	2	1	1	3	2	3	2	4	1	1	2	2	4	1	2	1	1	3	2	1	1	2	1	1	3	3	2	1	3	5	3	1	1	2	2	2	3	4	2	1	2	2	3	2	1	1	1	3	2	3	1	1	1	2	1	1	1	2	2	4	0	2	1	2	8	1	2	3	4	1	2	7	0	1	1	6	3	1	2	2	1	1	2	1	1	2	0	1	1	1	3	2	2	0	0	0	1	3	2	0	3	1	1	3	2	3	3	1	2	1	3	2	1	2	2	2	1	0	1	1	0	4	3	4	2	2	3	1	1	4	5	0	0	1	1	1	3	2	1	1	0	1	2	0	1	2	2	1	1	2	2	1	1	2	1	3	3	4	1	1	2	1	4	2	1	1	0	1	2	2	1	3	3	1	2	1	1	1	1	3	2	2	1	1	1	1	1	4	1	1	2	2	1	5	1	2	4	2	2	0	0	2	1	1	3	2	1	0	0	1	1	1	1	2	2	4	2	2	2	2	3	0	0	3	4	3	2	1	1	0	2	2	1	1	0	1	2	2	1	0	1	1	2	2	2	2	3	5	2	1	0	3	1	2	2	1	2	1	2	1	1	1	1	1	3	2	2	5	2	3	2	1	1	1	2	2	1	1	7	1	2	2	2	1	2	2	2	6	10	1	1	4	0	1	2	0	3	0	1	2	0	1	1	2	4	1	1	1	2	2	3	2	3	2	2	1	2	2	3	3	2	1	1	0	1	4	2	2	2	3	1	2	0	1	2	1	1	1	1	0	2	2	2	2	2	1	3	1	3	2	1	2	4	2	1	2	3	3	1	2	0	2	1	0	3	0	2	1	2	3	2	2	1	1	2	1	2	2	3	2	5	2	4	3	0	2	2	1	0	0	1	2	1	3	1	5	2	3	2	2	11	3	2	1	3	2	0	4	1	1	7	3	0	1	4	0	2	3	2	2	1	1	2	1	5	3	1	3	0	3	1	1	1	2	4	0	1	1	0	1	3	5	4	1	1	3	2	2	4	3	2	5	3	1	4	2	1	2	2	4	2	1	1	0	3	1	2	6	2	1	2	1	2	1	4	1	1	1	1	6	1	1	1	3	2	1	1	2	1	2	4	1	4	1	2	1	2	2	2	2	2	1	2	3	2	2	2	1	1	2	2	2	2	4	3	1	1	2	4	1	3	2	1	1	3	3	1	2	1	3	1	1	2	5	2	2	1	4	2	3	2	2	1	2	1	1	3	3	0	3	2	1	2	0	8	3	1	1	2	2	3	1	2	2	1	0	2	4	1	1	1	1	1	3	1	3	3	1	5	4	1	2	5	1	2	1	3	2	1	2	20	1	1	5	6	3	1	4	6	2	4	2	0	8	1	4	1	1	11	2	3	1	3	1	1	3	4	4	1	2	0	2	1	5	1	0	2	0	13	3	2	2	3	3	3	0	3	7	4	4	7	2	2	4	0	1	2	14	1	3	2	3	3	5	2	0	2	90	5	4	0	3	3	6	1	2	0	2	2	5	1	3	2	2	3	0	4	4	3	4	3	5	2	4	2	5	1	3	5	3	2	3	2	2	2	2	1	2	10	2	6	2	0	3	11	5	4	4	2	5	1	1	2	3	2	4	1	2	6	0	2	4	4	1	2	1	3	2	3	1	1	2	1	1	1	1	1	2	1	3	1	1
Molybdopterin oxidoreductase	SL	0	0	0	0	0	0	0	0	0	0	0	0	0	0	0	0	0	0	0	0	0	1	0	0	0	1	0	0	0	0	0	1	0	0	0	0	0	0	0	0	0	0	0	0	0	0	0	0	0	0	0	0	0	0	0	0	0	1	0	0	0	0	0	0	0	0	0	0	0	0	0	1	0	0	0	0	0	0	0	0	0	0	0	0	0	0	0	0	0	0	0	0	0	0	0	0	0	0	0	1	0	0	0	0	0	0	0	0	0	0	0	0	1	0	0	0	0	0	0	0	0	0	0	0	0	0	0	0	0	0	0	0	0	0	0	0	0	0	0	0	0	0	0	1	0	0	0	1	0	0	0	0	0	0	0	0	0	0	0	0	0	0	0	0	0	0	0	0	0	0	0	0	0	0	0	0	0	0	0	0	0	0	0	0	0	0	0	1	0	0	0	0	0	0	0	0	0	0	0	0	1	0	0	0	0	0	0	0	0	0	0	0	1	0	0	0	0	1	0	0	1	0	0	0	0	0	0	0	0	0	0	0	0	0	0	0	0	0	0	0	1	0	1	0	0	0	0	0	1	0	1	0	0	0	0	0	1	0	0	0	2	0	0	0	0	0	0	0	0	0	1	0	0	0	0	1	0	0	0	0	0	0	0	0	0	0	0	1	0	0	0	0	0	1	1	0	0	0	1	0	0	0	0	0	0	0	0	0	0	0	0	0	0	0	0	1	0	0	0	0	0	0	0	0	0	0	0	1	0	0	0	0	0	0	0	0	1	0	0	1	0	0	0	0	0	0	1	0	0	0	0	1	0	0	0	0	0	0	0	0	0	0	0	0	0	0	0	0	0	1	0	0	0	0	0	0	0	0	0	0	0	0	0	0	0	0	0	0	0	0	0	0	0	0	0	0	0	0	0	0	0	0	0	0	0	0	0	0	0	0	0	0	0	0	0	0	0	0	0	0	1	0	0	0	0	0	0	0	0	0	0	0	0	0	0	0	0	1	0	0	1	0	0	0	0	0	1	0	0	0	0	0	0	0	0	0	0	0	0	0	0	0	0	0	0	0	0	0	0	0	0	0	0	0	0	0	0	0	0	0	0	0	0	0	0	0	0	0	0	1	0	0	0	0	0	0	1	0	0	0	0	0	0	0	0	0	0	0	0	0	0	0	0	0	0	0	1	0	0	0	0	0	0	0	0	0	0	0	0	0	0	0	0	0	0	0	0	0	0	0	0	0	0	0	1	0	0	0	0	0	0	0	1	0	0	0	0	0	0	0	0	0	0	0	0	0	0	0	0	0	0	0	0	0	0	0	0	0	0	0	0	0	0	0	0	0	0	0	0	0	0	0	0	0	0	0	0	0	0	0	0	0	0	0	0	0	0	0	0	0	0	0	0	0	0	0	0	0	0	0	0	0	0	1	0	0	0	0	0	0	0	0	0	0	0	0	0	0	0	0	0	0	0	0	0	0	0	0	1	0	0	0	0	0	0	0	0	0	0	0	0	0	0	0	0	0	0	0	0	0	0	0	0	0	0	0	0	0	0	0	0	0	0	0	0	0	0	0	0	0	0	0	0	0	0	0	0	0	0	0	0	0	0	0	0	0	0	0	0	0	0	0	0	0	0	0	0	0	0	0	0	0	0	0	1	0	0	0	0	0	0	0	0	0	0	0	0	1	1	0	0	0	0	0	0	0	0	1	0	0	0	0	0	0	0	0	0	0	1	0	0	0	0	0	0	0	0	0	0	0	0	0	1	0	0	0	0	0	0	0	0	0	0	0	0	0	0	0	0	0	0	0	0	0	0	0	0	1	0	0	0	0	0	0	0	1	0	0	0	1	0	0	0	0	0	0	0	0	0	0	0	0	0	0	0	0	0	0	0	0	1	0	0	0	0	0	0	0	0	1	0	0	0	0	0	0	0	1	0	0	0	0	0	1	0	0	0	0	0	0	0	0	0	0	0	0	0	0	0	0	0	0	0	0	1	1	0	0	0	1	1	0	0	0	1	0	0	0	0	0	0	0	0	0	1	0	0	0	0	0	1	0	0	0	0	0	1	0	0	0	0	0	0	0	0	0	1	0	0	1	0	0	0	0	1	0	0	0	0	0	0	0	0	0	0	0	0	0	0	0	0	0	0	0	0	0	0	0	0	0	0	0	0	0	0	0	0	0	0	0	0	0	0	0	0	0	0	0	0	0	0	0	0	0	0	0	0	0	0	0	0	0	0	0	0	0	0	0	0	0	0	0	0	0	1	0	0	0	0	0	0	0	0	0	0	0	0	0	0	0	0	1	0	0	0	0	2	0	0	0	1	0	0	0	0	0	0	0	0	0	0	0	0	1	0	0	0	0	0	1	0	0	0	0	0	0	0	0	0	0	0	0	0	0	0	0	0	0	0	0	1	0	0	0	0	0	1	0	0	0	0	0	0	0	0	0	1	0	0	0	0	0	0	1	0	0	0	0	0	0	0	0	0	0	0	0	0	0	0	0	0	0	1	0	0	0	0	0	0	0	0	0	0	0	1	0	0	0	0	0	0	0	0	0	0	0	0	0	0	0	0	0	0	1	0	1	0	0	0	0	0	1	0	0	0	0	0	0	0	0	0	0	0	1	0	0	0	0	0	0	0	0	0	0	0	0	0	0	0	0	0	0	0	0	0	1	0	0	0	0	0	0	0	0	0	0	0	0	0	0	0	0	0	0	0	0	0	0	0	0	0	0	0	0	0	0	0	0	0	0	0	0	0	0	0	0	0	0	0	0	0	0	0	0	0	0	1	0	0	0	0	0	0	0	1	1	0	0	1	0	0	0	0	1	0	2	0	0	1	0	0	0	0	0	0	0	1	0	1	1	1	0	1	1	0	0	0	0	0	0	0	0	0	0	0	0	0	0	0	0	0	0	1	0	0	0	0	0	0	0	0	1	0	0	0	0	1	0	0	0	0	1	0	0	1	0	0	1	0	0	0	1	0	0	0	1	1	0	0	0	0	0	1	0	0	0	0	0	0	0	0	1	0	0	0	0	0	1	0	0	0	0	0	0	1	1	0	0	0	0	0	0	0	1	0	0	0	1	1	0	0	0	0	0	0	0	0	0	0	0	1	0	0	1	0	1	0	1	0	0	0	0	1	1	0	0	0	0	0	0	1	0	0	0	0	0	0	0	0	0	0
Nucleotidyl-phosphate metabolic cluster	SL	9	6	5	7	4	6	6	4	4	6	8	5	6	6	8	6	6	1	5	7	7	7	7	7	9	7	7	6	5	9	9	10	6	6	4	8	8	7	7	2	2	6	9	7	11	9	7	8	6	8	9	5	4	5	5	8	4	8	7	5	10	5	7	4	6	7	5	5	1	1	8	8	7	8	7	8	11	7	6	6	5	6	7	6	5	6	8	5	8	5	7	9	4	6	5	5	6	5	7	7	8	8	4	7	6	5	7	8	5	5	5	8	6	8	4	7	6	5	1	4	5	5	5	10	3	7	4	8	5	7	7	6	7	5	4	9	2	9	7	3	10	5	4	4	4	7	10	5	8	3	8	6	7	8	6	7	3	3	5	7	0	8	6	7	8	4	7	5	4	4	5	3	6	9	4	8	8	3	6	6	5	7	7	6	7	3	2	6	5	6	0	4	6	4	6	3	4	5	9	5	3	7	5	3	7	7	9	5	5	5	6	6	6	7	8	7	6	7	5	6	8	2	5	5	4	4	7	10	5	3	4	5	7	6	4	7	7	4	3	7	7	8	6	6	4	8	3	4	7	7	5	9	2	6	6	8	7	7	5	6	6	4	7	4	5	3	4	4	7	5	5	9	4	6	4	7	5	7	6	4	2	6	4	4	5	7	5	9	5	6	5	9	10	6	8	5	4	3	9	4	4	6	5	7	6	4	7	4	4	8	6	9	2	4	6	3	5	6	7	4	6	6	0	6	7	7	4	6	5	4	7	4	7	8	6	4	5	5	6	7	6	8	7	6	6	2	7	8	1	7	5	2	4	5	7	6	6	8	0	6	8	5	2	12	5	8	5	4	5	3	1	7	4	5	8	6	3	11	2	7	8	9	9	3	6	5	8	5	6	5	4	4	9	8	6	8	8	7	6	6	6	3	5	7	9	7	5	8	7	6	9	8	2	5	2	7	4	6	7	9	8	8	6	6	6	6	6	8	6	5	8	6	6	4	5	6	5	6	8	7	4	9	9	7	9	9	3	7	5	4	10	5	8	9	5	8	7	8	8	7	7	6	3	7	9	6	7	8	8	6	6	4	11	8	7	6	6	5	8	5	9	5	8	7	5	8	7	8	4	9	10	6	7	8	5	5	8	7	3	9	6	9	7	5	5	7	11	8	9	5	6	3	7	8	2	6	2	6	7	8	7	8	2	5	7	9	8	4	2	7	11	7	11	7	7	8	4	8	8	6	2	6	9	6	5	7	6	9	8	8	5	7	6	6	9	6	6	4	6	6	5	9	7	7	8	7	6	8	6	5	6	9	6	7	7	5	8	7	4	8	4	9	5	7	3	6	7	8	7	7	9	6	7	7	8	5	5	7	4	9	3	7	7	8	6	10	7	4	8	8	8	9	6	4	8	6	9	7	10	5	5	3	4	7	7	4	6	3	6	6	9	8	8	6	7	7	6	7	9	6	5	6	6	8	7	5	5	9	6	7	8	10	5	7	4	8	7	8	5	5	9	6	9	4	8	6	6	6	8	6	10	6	8	8	4	7	11	8	7	8	8	7	6	9	8	7	2	7	6	8	8	5	8	7	6	6	6	7	7	6	7	4	6	6	7	6	6	8	7	9	6	9	7	7	8	5	11	4	3	4	3	6	6	5	6	8	8	7	4	7	5	0	6	7	5	6	7	4	4	10	3	6	8	4	5	4	6	5	4	5	5	6	2	6	3	6	6	5	3	4	8	4	7	9	3	5	5	5	8	5	1	7	4	7	6	5	6	4	10	6	4	6	5	5	5	9	7	9	8	7	4	6	3	6	5	7	9	4	6	5	2	4	11	5	4	5	4	5	4	7	9	6	7	8	6	7	5	4	9	7	10	5	1	7	5	5	8	8	8	5	3	4	4	4	4	6	7	4	9	8	7	6	4	6	6	8	7	3	8	8	8	7	5	9	3	8	7	4	5	8	5	6	7	7	6	5	10	3	4	8	6	7	7	8	5	4	7	2	7	3	5	2	7	9	5	4	6	6	9	3	3	8	2	8	4	3	5	7	4	8	7	7	8	2	8	6	9	5	9	8	4	4	7	9	9	4	8	9	7	10	7	6	6	7	8	10	8	8	8	9	7	8	7	8	1	4	9	10	10	7	7	5	6	8	5	6	7	4	5	6	7	4	2	6	5	9	5	4	5	7	7	5	4	6	6	9	6	8	4	7	3	4	8	8	6	5	6	7	10	8	6	8	4	8	10	8	6	6	6	5	7	4	4	8	7	9	6	7	9	9	8	7	10	8	6	7	6	5	5	6	7	8	5	8	7	5	8	6	6	11	7	6	5	2	3	8	4	9	9	9	6	9	5	7	7	2	6	12	7	6	5	4	6	3	8	4	5	5	5	6	5	8	9	4	7	7	8	9	8	8	4	1	4	5	5	3	4	7	3	7	5	2	5	9	5	7	9	3	6	6	7	7	6	6	10	2	10	1	12	4	10	6	5	6	7	4	6	5	8	6	8	5	6	7	10	10	7	6	10	7	10	5	5	7	7	7	6	9	9	6	5	4	6	8	5	4	7	6	6	7	7	6	6	6	8	8	8	6	8	8	6	6	6	8	9	4	7	8	7	6	5	8	8	8	7	8	6	7	2	8	9	5	6	7	2	4	8	8	6	7	8	6	10	6	6	8	6	7	5	10	8	5	9	2	7	7	7	4	8	6	7	3	8	3	8	7	5	9	8	8	8	5	8	8	6	5	5	2	10	7	5	7	1	9	9	8	8	8	8	7	8	7	7	7	5	8	6	7	7	8	10	8	6	4	7	3	6	6	9	10	3	7	6	5	6	1	7	8	4	6	7	3	6	5	8	3	6	3	6	7	7	5	6	7	5	6	7	7	8	3	6	5	5	2	5	5	6	9	8	1	1	5	7	7	7	5	3	5	5	1	6	7	7	10	5	7	6	4	8	6	7	9	5	6	7	1	8	6	5	4	5	7	5	6	6	7	5	8	7	6	6	7	8	7	4	6	2	6	5	6	7	8	6	7	4	7	10	8	2	6	8	6	6	7	6	5	1	6	3	7	8	5	3	7	7	5	1	6	5	7	5	6	7	8	5	5	5	2	5	4	4	6	4	5	5	4	5	8	4	2	5	4	5	5	5	4	5	8	8	8	6	4	7	5	8	8	6	8	7	5	5
Pigment biosynthesis	SL	1	2	0	2	1	1	1	1	1	1	2	0	4	3	1	0	1	0	1	3	0	4	1	0	0	1	3	0	0	0	0	2	1	1	1	1	1	0	2	0	0	2	0	1	2	0	1	1	1	1	0	0	1	1	0	1	1	0	1	1	1	0	1	1	1	1	0	0	0	0	1	1	1	0	1	1	1	1	0	1	0	1	0	1	0	5	1	1	1	0	5	0	1	1	0	1	1	1	1	1	0	1	1	1	1	1	2	1	1	1	1	1	0	0	0	2	1	0	0	0	1	0	1	1	1	1	1	1	1	1	0	0	1	0	1	0	0	2	1	0	1	1	1	0	1	1	2	3	0	0	0	0	1	1	2	1	1	0	0	1	1	2	0	2	4	0	1	1	1	0	1	0	2	0	1	0	0	0	0	0	0	3	0	1	1	1	0	2	1	0	0	0	0	0	0	0	1	1	0	1	1	3	0	0	0	1	2	2	1	0	3	1	1	0	1	0	1	1	0	1	0	0	1	0	0	1	0	2	1	1	0	1	0	0	0	3	1	0	2	1	0	0	1	1	0	1	0	0	0	3	0	0	0	1	0	1	1	0	2	2	0	0	1	2	0	0	0	1	2	0	2	7	1	1	0	2	0	3	1	0	1	1	1	0	0	3	0	0	0	2	1	4	1	2	0	2	1	0	2	0	0	0	0	0	0	0	1	1	1	3	0	0	0	0	2	0	1	1	0	1	2	0	0	1	0	0	0	0	0	0	0	0	0	1	2	0	1	2	2	3	0	1	1	0	1	1	1	0	0	2	0	0	0	0	1	0	0	1	0	0	0	1	0	3	1	0	1	0	0	0	0	0	0	1	0	1	1	0	0	0	0	2	0	0	1	1	0	0	0	0	0	0	1	1	0	0	0	0	1	1	0	0	1	0	2	0	0	1	0	1	0	0	1	0	0	1	0	1	0	0	1	1	1	1	1	1	1	1	1	1	0	1	1	0	1	1	0	0	1	1	0	0	1	0	0	1	0	0	1	0	0	1	0	0	0	1	1	0	1	1	0	1	1	0	0	0	1	0	0	1	1	0	2	0	0	1	0	0	1	0	2	1	0	1	0	1	0	2	1	2	1	0	1	1	0	0	0	0	0	0	0	2	1	0	1	1	2	0	1	0	0	0	1	0	0	2	0	0	0	1	1	0	0	2	0	1	0	1	0	0	1	0	1	1	0	1	0	0	0	0	1	0	1	0	0	1	0	0	0	0	0	0	0	1	0	1	1	0	1	1	0	0	1	1	1	2	0	1	0	1	0	1	0	0	0	0	0	1	0	1	0	2	0	1	0	0	0	0	1	2	1	1	1	1	0	0	0	1	0	1	0	0	1	0	0	1	2	0	1	0	1	1	0	0	0	0	0	1	0	0	0	2	0	0	0	1	0	0	1	0	0	1	1	0	1	1	1	2	1	0	1	0	0	0	1	1	2	0	0	1	1	2	0	2	0	1	2	0	1	0	0	3	1	1	0	0	1	1	0	1	1	1	0	0	0	1	2	1	1	1	0	1	0	2	1	2	0	2	1	1	1	0	1	0	1	0	1	0	1	1	2	1	1	0	2	1	0	1	0	1	1	1	1	1	0	1	1	0	1	0	0	0	1	1	0	0	1	1	0	0	0	0	1	2	1	1	0	0	0	0	0	1	1	0	0	0	2	1	0	1	0	2	0	0	0	0	2	0	0	0	1	1	0	0	1	1	0	1	3	1	0	1	0	2	1	0	1	1	0	2	0	1	0	1	1	1	0	0	2	2	0	0	0	0	1	0	2	0	1	1	0	0	2	2	0	1	0	1	0	0	0	0	2	0	2	0	0	0	0	0	0	2	0	1	1	1	2	1	1	1	0	1	0	0	0	0	0	0	1	1	2	0	1	0	0	1	1	0	0	1	1	0	0	0	1	1	3	1	1	0	1	1	1	2	2	1	0	0	0	0	1	3	1	1	0	0	1	0	4	0	1	0	0	3	1	0	1	0	1	0	0	1	0	1	0	0	1	0	0	1	1	0	1	0	0	1	2	0	1	0	0	0	0	0	0	1	0	0	1	0	1	0	1	0	1	3	0	1	1	0	0	0	0	0	0	0	0	0	1	1	0	0	1	0	1	0	1	0	1	1	1	0	1	0	1	0	1	1	0	0	0	0	0	1	1	1	0	1	1	3	0	2	0	0	0	0	1	0	0	0	0	2	0	1	1	1	0	0	1	0	2	0	0	1	0	0	1	0	0	1	0	0	1	2	1	3	1	0	1	1	0	1	0	1	1	2	1	0	0	0	1	0	0	0	1	0	1	0	1	0	0	2	1	0	1	0	1	1	0	0	1	1	1	0	0	0	0	1	2	1	1	0	1	0	0	1	1	0	1	1	1	0	0	1	0	0	0	1	0	1	0	0	1	1	1	1	1	0	0	0	1	1	0	1	0	1	0	0	1	0	0	1	0	0	0	2	1	2	1	1	3	1	0	1	1	0	1	1	1	1	0	1	0	1	1	1	1	0	1	1	1	0	0	0	0	0	1	2	1	0	1	1	0	2	1	0	1	1	1	0	1	0	0	1	0	0	1	1	2	0	0	1	0	0	0	1	1	0	1	1	1	1	0	1	0	1	0	1	1	3	1	1	0	1	0	0	2	1	0	1	1	0	0	0	0	0	1	0	1	0	1	0	0	0	1	0	1	0	1	0	0	0	1	1	0	1	1	0	1	1	1	2	0	0	0	1	0	1	0	0	0	1	0	0	0	1	2	1	2	0	1	1	1	1	1	0	1	1	1	1	0	3	2	0	1	2	2	1	1	0	0	0	0	0	1	1	1	0	1	2	0	1	0	0	0	0	2	1	2	1	0	1	0	0	0	0	0	1	1	0	0	1	3	1	0	0	0	1	1	0	1	0	0	1	0	3	0	0	1	0	1	1	0	0	0	0	3	0	1	0	0	2	0	1	0	0	1	0	0	0	0	0	1	2	0	1	0	0	1	1	1	0	0	1	0	0	1	2	0	1	0	0	1	1	1	2	0	1	0	2	0	0	0	1	1	1	0	2	2	0	0	0	0	0	0	0	0	0	0	0	0	1	0	0	1	0	0	0	0	0	0	1	0	0	1	0	0	1	1	0	1	0	1	2	1	0	3	1	1	0	0
Probably GTP or GMP signaling related	SL	1	0	0	1	1	1	1	1	0	0	2	0	1	1	2	0	1	1	1	1	0	0	0	2	0	1	2	1	0	1	1	0	1	1	2	1	2	1	2	0	1	1	2	1	2	2	1	2	0	1	1	1	1	0	1	1	1	1	1	1	2	1	0	0	1	2	1	1	1	1	1	0	2	2	1	1	2	1	2	1	0	0	0	1	0	1	1	1	0	0	1	1	1	2	0	1	1	1	0	1	0	0	1	1	1	0	1	1	0	0	0	0	0	0	0	1	0	1	1	0	0	0	0	0	0	0	2	0	0	0	0	0	0	0	0	2	1	0	0	0	1	0	0	0	1	1	1	0	0	1	1	1	1	1	1	1	1	0	1	1	0	1	1	1	1	0	1	1	0	0	0	1	2	0	1	0	1	1	1	1	1	1	1	2	1	1	0	1	0	1	1	1	1	2	1	0	0	1	1	1	0	0	0	0	1	1	0	1	0	1	1	1	1	1	0	1	1	0	1	1	0	1	1	0	1	0	1	1	1	1	1	1	2	1	1	2	1	1	1	0	0	0	1	1	1	1	0	1	1	1	1	1	1	1	1	1	0	1	0	1	0	1	1	1	1	0	1	0	1	1	0	1	0	1	0	0	1	1	1	1	1	0	1	0	1	1	0	0	1	2	0	1	3	0	0	1	1	0	1	0	1	1	0	1	1	1	1	1	0	1	1	1	1	0	1	1	1	0	0	1	2	1	1	1	1	1	2	0	0	0	1	1	0	1	1	1	0	0	0	1	0	1	1	1	1	1	1	1	1	1	1	1	1	1	1	1	0	2	1	0	2	0	1	1	0	1	0	0	0	0	1	1	1	1	0	0	2	1	0	0	1	0	1	2	1	0	0	0	0	0	1	2	1	0	1	1	0	1	0	1	1	0	1	0	1	0	0	1	0	0	0	1	0	0	1	0	0	1	0	1	0	0	2	1	1	1	0	1	1	0	0	1	0	2	0	1	0	1	0	0	0	0	0	0	1	0	0	0	0	0	0	0	0	0	0	1	0	0	1	1	0	0	1	1	0	0	1	0	0	0	1	0	1	1	1	0	0	1	0	0	1	0	0	1	0	0	0	1	1	0	0	1	1	0	0	0	0	0	1	0	1	1	0	0	0	0	0	0	1	0	1	0	1	0	1	0	0	1	0	0	1	0	0	0	0	0	0	0	1	0	0	0	0	0	1	0	0	0	0	0	1	0	2	0	0	1	0	0	0	0	0	0	0	1	0	0	0	1	0	1	0	0	1	0	0	0	0	1	0	1	0	0	0	1	0	0	0	0	0	0	0	0	0	1	0	1	1	0	1	0	0	0	1	0	0	0	1	0	0	0	1	0	0	0	1	1	0	0	0	0	1	1	0	0	0	1	1	1	0	0	0	0	1	0	0	0	1	0	1	0	0	0	0	0	1	0	0	1	1	0	1	1	0	1	1	1	1	1	0	0	0	1	0	1	0	1	1	1	0	0	0	0	0	2	0	2	0	1	1	1	0	1	0	0	0	0	1	1	0	0	0	1	1	1	0	1	0	1	0	0	1	0	0	0	0	0	0	0	0	1	1	0	1	0	1	1	1	0	1	0	3	1	1	2	1	0	1	1	0	0	1	1	1	1	0	0	1	0	0	0	0	1	1	1	1	1	0	0	0	1	0	1	0	0	0	0	1	0	0	0	1	1	0	0	0	0	1	0	0	0	0	0	1	0	0	0	0	2	2	0	1	0	0	1	0	1	0	1	2	0	1	1	0	1	1	0	0	0	0	1	0	0	0	0	0	0	0	0	1	0	1	1	0	1	1	1	0	1	0	0	0	1	1	1	0	0	1	1	1	0	0	1	1	0	2	0	1	0	0	1	0	0	0	0	0	1	0	1	1	0	1	0	1	1	1	1	0	0	0	0	0	1	1	0	0	1	1	0	2	0	1	0	3	1	1	0	0	0	0	0	0	1	0	0	0	0	1	1	1	0	0	0	0	1	1	0	0	1	0	0	0	0	0	0	0	1	0	2	0	1	0	2	0	1	1	1	0	1	0	0	1	1	1	2	0	1	0	1	0	1	0	1	1	0	0	0	3	1	0	3	1	0	0	0	1	0	0	3	1	0	0	0	0	0	1	0	0	0	1	0	0	0	1	0	0	1	0	1	1	0	0	1	0	1	0	2	0	0	0	2	0	1	0	0	0	0	0	1	0	1	0	1	0	0	0	1	1	0	1	0	0	1	1	0	2	0	1	0	0	1	0	1	1	0	0	1	1	1	0	0	0	0	0	0	0	0	0	1	1	0	0	1	0	1	0	2	0	1	0	2	1	0	1	0	0	1	0	1	0	0	0	1	1	1	1	1	1	0	0	0	1	0	1	1	1	1	1	1	0	1	0	0	0	0	0	0	0	0	0	0	0	0	0	1	0	0	0	1	1	1	0	0	0	0	0	1	2	0	1	0	0	0	1	0	0	0	0	1	0	0	1	0	0	0	0	1	0	0	0	0	0	1	1	0	0	0	0	1	1	0	0	0	0	0	0	1	0	1	1	0	0	1	1	1	0	0	0	0	0	0	0	0	0	0	0	1	0	0	1	0	0	1	1	0	1	1	0	0	0	1	0	1	0	0	0	0	0	0	0	1	0	0	1	1	1	0	1	2	0	0	0	0	1	0	0	2	1	1	0	0	0	0	2	1	0	0	1	0	1	1	0	1	0	0	0	0	0	0	0	0	0	1	0	1	1	0	1	1	1	0	1	0	0	0	0	0	0	0	0	0	1	0	1	0	1	0	0	1	1	1	0	1	1	1	0	1	1	0	1	1	0	0	0	1	2	0	1	1	1	1	0	0	1	0	0	1	1	0	1	1	0	1	0	1	1	1	1	1	1	0	1	0	1	1	0	0	0	0	1	1	0	0	1	2	0	1	0	1	0	0	1	1	1	0	0	0	1	0	1	1	1	1	0	1	0	0	0	1	1	0	0	1	0	1	1	1	0	0	1	0	0	0	1	1	0	1	1	1	1	1	1	1	1	0	0	0	0	0	0	1	1	0	1	0	0	0	0	1	1	1	0	0	0	0	1	1	1	0	0	0	0	0	0	0	1	0	0	1	0	1	0	0	0	0	0	1	1	1	1	1	1	1	0	1	0	0	0	0	0	0	0
Probably organic hydroperoxide resistance related hypothetical protein	SL	0	0	0	1	2	2	0	0	0	0	2	0	2	3	1	1	0	3	0	1	2	1	2	0	0	0	2	0	0	2	0	1	0	2	1	0	2	2	1	0	0	2	0	0	0	2	0	0	0	0	0	0	2	2	0	2	2	2	0	0	2	0	0	0	0	1	2	0	1	2	0	0	2	0	0	0	2	2	0	2	0	0	0	0	0	1	0	0	0	2	3	0	0	0	2	2	0	0	0	0	0	0	0	0	0	0	2	0	2	0	0	0	1	0	0	2	0	0	0	0	0	0	2	0	0	0	0	0	0	0	0	0	2	2	0	0	2	2	2	0	0	0	0	2	0	0	2	2	0	2	1	0	0	0	2	2	0	0	2	2	2	0	2	2	0	1	0	2	1	2	1	0	0	2	2	2	0	0	1	1	0	2	0	0	0	2	0	0	0	2	1	0	0	2	1	0	2	2	2	0	0	2	0	2	2	0	0	1	0	0	1	2	1	0	2	1	4	2	0	1	2	2	0	0	0	0	1	2	2	1	2	0	0	0	0	0	0	0	0	2	0	2	0	3	1	1	0	0	1	0	2	0	2	2	0	0	0	0	1	0	1	1	1	0	0	0	0	2	2	0	1	2	0	0	0	0	0	2	0	0	0	3	0	0	0	2	1	1	0	1	0	1	2	0	0	2	0	0	1	0	0	2	0	2	1	1	4	1	2	2	2	1	2	0	2	0	2	0	2	3	0	0	0	0	2	2	0	0	2	0	0	0	0	2	0	0	2	0	0	2	0	0	2	0	0	2	0	2	0	2	0	2	0	1	1	0	0	0	1	1	0	0	0	2	0	2	1	0	0	2	3	0	0	0	0	0	0	0	2	2	0	0	2	0	2	0	0	0	2	0	1	0	0	0	2	0	0	0	0	1	0	0	2	0	0	2	2	2	2	0	0	2	2	0	2	0	0	2	0	0	2	0	2	2	0	2	0	1	1	0	2	1	0	2	2	1	0	2	0	2	0	0	2	2	0	0	0	0	0	0	2	0	2	0	0	1	0	0	2	2	1	2	2	0	1	2	0	0	0	0	1	0	1	0	2	1	2	0	1	2	2	0	0	1	0	3	2	2	3	0	0	0	1	0	0	2	0	2	0	0	1	0	2	0	1	2	0	2	1	0	1	2	0	3	2	2	2	2	0	0	4	0	0	0	0	0	0	1	0	0	2	2	0	0	0	0	0	2	0	2	2	2	0	0	1	1	0	0	0	0	0	0	2	1	2	0	1	0	2	1	0	0	0	0	0	0	2	0	1	2	2	2	0	0	2	0	0	0	2	0	0	0	0	0	1	1	0	0	2	0	0	0	1	0	0	2	0	0	2	0	0	0	0	0	2	2	2	0	0	0	0	0	0	2	0	2	0	2	0	0	0	2	0	1	0	0	0	1	0	0	0	2	2	0	2	0	0	2	0	1	0	2	0	0	0	0	0	0	0	2	0	0	0	2	2	0	2	2	2	2	0	2	0	0	0	2	0	0	0	0	2	2	2	0	0	0	1	0	0	0	0	0	0	1	0	2	0	2	0	0	0	0	0	2	0	2	0	0	0	2	2	0	1	0	2	1	2	0	0	0	0	2	0	0	0	0	0	1	1	0	2	2	4	0	0	0	2	1	0	0	0	1	0	2	0	2	0	1	0	2	0	2	0	0	0	0	2	1	0	0	0	1	0	0	2	1	0	0	0	0	0	1	0	2	1	0	0	0	2	1	0	0	2	2	0	1	0	0	2	2	1	2	1	4	0	2	0	0	0	2	0	2	1	2	0	0	2	2	0	1	2	1	2	1	2	0	0	0	2	0	2	0	2	0	2	0	0	0	0	0	0	2	0	0	2	0	2	0	0	0	2	2	2	2	1	0	0	1	0	2	0	2	1	2	2	0	0	1	0	0	0	2	2	0	0	2	2	1	0	0	2	0	0	0	1	2	0	0	2	0	0	2	0	2	2	4	1	1	2	1	0	0	1	0	0	2	0	0	0	0	2	0	2	0	0	3	1	0	0	0	0	2	0	1	2	0	2	0	0	3	2	2	0	0	0	2	0	2	0	0	0	0	0	2	2	0	2	0	1	1	0	0	0	2	2	0	0	2	2	0	2	4	2	0	0	0	2	0	0	0	1	0	2	0	0	2	0	0	0	2	0	2	0	1	2	2	2	0	0	2	2	2	0	2	2	2	2	2	0	2	0	2	0	0	2	0	2	2	2	0	0	0	0	0	0	0	0	0	0	0	0	2	0	0	2	0	0	0	2	0	2	2	0	0	2	0	0	0	0	1	0	1	0	2	0	2	0	1	2	2	0	0	0	1	0	2	0	2	0	2	2	2	2	0	0	0	0	0	0	2	1	0	2	0	1	2	0	2	2	4	0	0	0	3	0	0	2	0	0	3	0	0	0	0	0	0	0	0	2	0	1	0	2	0	0	2	2	1	2	0	0	0	1	0	3	0	0	0	0	2	1	0	0	0	0	2	2	0	2	0	0	1	1	1	0	0	1	2	0	2	0	0	0	0	0	2	0	2	1	2	0	0	0	3	0	0	0	0	0	0	2	0	0	0	0	0	0	0	2	2	0	2	1	0	0	0	0	2	0	1	0	2	0	0	0	0	0	0	0	2	0	0	0	2	0	0	2	1	0	0	0	2	0	0	2	0	2	0	2	0	2	2	2	0	0	2	2	0	0	0	0	0	0	0	1	1	2	0	2	0	0	2	0	0	0	0	0	1	0	0	2	2	2	2	2	1	1	2	0	0	2	2	0	0	2	2	0	2	2	1	0	1	2	2	0	3	0	0	1	3	0	0	0	0	2	0	1	2	0	1	1	2	0	0	1	0	1	0	0	0	0	0	2	2	0	0	0	2	1	0	0	1	2	0	0	0	0	0	3	0	0	2	2	0	0	2	1	0	1	0	0	1	0	0	1	0	0	0	3	0	0	0	2	1	1	1	2	0	0	2	0	2	2	2	2	1	0	2	2	0	0	1	0	1	0	2	1	0	2	2	2	0	1	1	1	2	0	0	0	3	0	0	1	0	0	2	0	2	2	4	0	0	0	0	0	0	1	0	1	0	2	0	0	2	0	1	0	2	2	1	2	0	1	0	0	2	0	0	0	0	1	0	0	1	0	2	2	0	2	0	2
Probably Pyrimidine biosynthesis-related	SL	0	0	0	0	0	0	0	0	0	0	0	0	0	0	0	0	0	6	0	0	0	0	0	0	0	0	0	0	0	0	0	0	0	0	0	0	0	0	0	0	6	0	0	0	0	0	0	0	0	0	0	0	0	0	0	0	0	0	0	0	0	0	0	0	0	0	0	0	5	5	0	0	0	0	0	0	0	0	0	0	0	0	0	0	0	0	0	0	0	0	0	0	0	0	0	0	0	0	0	0	0	0	0	0	0	0	0	0	0	0	0	0	0	0	0	0	0	0	6	0	0	0	0	0	0	0	0	0	0	0	0	0	0	0	0	0	5	0	0	0	0	0	0	0	0	0	0	0	0	0	0	0	0	0	0	0	0	0	0	0	4	0	0	0	0	0	0	0	0	0	0	0	0	0	0	0	0	0	0	0	0	0	0	0	0	4	0	0	0	0	6	0	0	0	0	0	0	0	0	0	0	0	0	0	0	0	0	0	0	0	0	0	0	0	0	0	0	0	0	0	0	5	0	0	0	0	0	0	0	0	0	0	0	0	0	0	0	0	0	0	0	0	0	0	0	0	0	0	0	0	0	0	4	0	0	0	0	0	0	0	0	0	0	0	0	0	0	0	0	0	0	0	0	0	0	0	0	0	0	0	0	0	0	0	0	0	0	0	0	0	0	0	0	0	0	0	0	0	0	0	0	0	0	0	0	0	0	0	0	0	0	0	4	0	0	0	0	0	0	0	0	0	3	0	0	0	0	0	0	0	0	0	0	0	0	0	0	0	0	0	0	0	0	0	0	5	0	0	6	0	0	0	0	0	0	0	0	0	4	0	0	0	2	0	0	0	0	0	0	0	4	0	0	0	0	0	0	0	0	0	0	0	0	0	0	0	0	0	0	0	0	0	0	0	0	0	0	0	0	0	0	0	0	0	0	0	0	0	0	0	0	0	0	0	4	0	0	0	0	0	0	0	0	0	0	0	0	0	0	0	0	0	0	0	0	0	0	0	0	0	0	0	0	0	0	0	0	0	0	0	0	0	0	0	0	0	0	0	0	0	0	0	0	0	0	0	0	0	0	0	0	0	0	0	0	0	0	0	0	0	0	0	0	0	0	0	0	0	0	0	0	0	0	0	0	0	0	0	0	0	0	0	0	0	0	0	0	0	0	0	0	0	0	0	0	0	0	0	0	0	0	0	0	0	0	0	0	0	6	0	0	0	0	0	0	0	0	0	0	0	4	0	0	0	0	0	0	0	0	0	0	0	0	0	0	0	0	0	0	0	0	0	0	0	0	0	0	0	0	0	0	0	0	0	0	0	0	0	0	0	0	0	0	0	0	0	0	0	0	0	0	0	0	0	0	0	0	0	0	0	0	0	0	0	0	0	0	0	0	0	0	0	0	0	0	0	0	0	0	0	0	0	0	0	0	0	0	0	0	0	0	0	0	0	0	0	0	0	0	0	0	0	0	0	0	0	0	0	0	0	0	0	0	0	0	0	0	0	0	0	0	0	0	0	0	0	0	0	0	0	0	0	0	0	0	0	0	0	0	0	0	0	0	0	0	0	0	0	0	0	0	0	0	0	0	0	0	0	0	0	0	0	0	0	0	0	0	0	0	0	0	0	0	0	0	0	0	0	0	0	4	0	0	0	0	0	0	0	0	0	0	5	0	0	0	0	0	0	0	0	0	0	0	0	0	0	0	0	0	0	0	0	0	0	0	0	0	0	0	0	0	0	0	0	0	0	0	0	0	0	6	0	0	0	0	0	0	0	0	0	0	0	0	0	0	0	0	0	0	0	0	0	0	0	0	0	0	0	0	0	5	0	0	0	3	0	0	0	0	0	0	0	0	0	0	0	0	0	0	0	0	0	6	0	0	0	0	0	0	0	0	0	0	0	0	0	0	0	0	0	0	0	0	0	0	0	0	0	0	0	0	0	0	0	0	0	0	0	0	0	0	0	0	0	0	0	0	0	0	0	0	0	0	0	0	0	0	0	0	0	0	0	0	0	0	0	0	0	0	0	1	0	3	0	0	3	0	0	0	0	0	0	0	4	0	0	0	0	0	0	4	0	0	0	0	0	0	0	0	0	0	0	0	0	0	0	0	0	0	0	0	0	0	0	5	0	0	0	0	0	0	2	0	0	0	0	0	0	0	0	0	0	5	0	0	0	0	0	0	0	1	0	0	0	0	0	0	0	0	0	0	0	0	0	0	0	0	0	0	0	0	0	0	0	0	0	0	0	0	0	0	0	0	0	0	0	0	0	0	0	0	0	0	0	0	0	0	0	0	0	0	0	0	0	0	0	0	0	0	0	0	0	0	4	0	0	0	0	0	0	0	0	0	0	0	4	0	0	0	0	0	0	0	0	0	0	0	0	0	0	0	0	0	0	0	0	0	0	0	0	0	6	0	0	0	0	0	0	0	0	0	0	0	0	0	0	0	6	0	0	0	0	0	0	0	4	0	6	0	0	0	0	0	0	0	0	0	0	0	0	0	0	0	0	0	0	0	0	1	0	0	0	0	0	0	0	0	0	0	0	0	0	0	0	0	4	0	0	0	0	0	0	0	0	0	0	0	0	0	0	0	0	0	0	0	0	0	0	0	0	0	0	0	0	0	0	0	0	0	0	0	0	0	0	0	0	0	0	0	0	0	0	0	0	0	0	0	0	0	0	0	0	0	5	0	0	0	0	0	0	0	4	0	0	0	0	0	0	0	0	0	0	0	0	0	0	0	0	0	0	0	0	0	0	0	0	0	0	0	0	0	0	0	0	0	0	0	0	0	0	0	0	0	0	0	0	0	0	0	0	0	0	0	0	0	0	0	0	0	0	0	0	0	0	0	0	0	0	0	0	0	0	0	0	0	0	0	0	0	0	0	0	0	4	4	0	0	0	0	5	6	0	0	0	0	0	0	0	0	3	0	0	0	0	0	0	0	0	0	0	0	0	0	0	0	3	0	0	0	0	0	0	0	0	0	0	0	0	0	0	0	0	0	0	0	0	2	0	0	0	0	0	0	0	0	0	0	0	0	0	0	0	0	0	0	0	6	0	0	0	0	0	3	0	0	0	6	0	0	0	0	0	0	0	0	0	0	0	0	0	0	0	0	0	0	0	0	0	0	4	0	0	0	0	0	0	0	0	0	0	0	0	0	0	0	0	0	0	0	0	0
Probably Ybbk-related hypothetical membrane proteins	SL	11	13	9	17	6	10	4	3	6	10	8	7	16	4	7	6	7	2	10	9	3	14	8	9	6	7	9	6	5	15	11	12	9	8	11	7	10	11	8	4	3	1	10	14	11	14	8	12	7	7	8	7	8	10	8	7	8	10	10	7	9	5	6	7	12	5	9	9	2	2	6	13	12	12	7	14	10	9	9	14	7	9	8	5	6	14	10	5	7	11	13	11	5	11	8	11	7	7	10	8	14	14	7	7	6	8	4	5	8	8	9	9	9	5	8	4	6	11	3	4	8	7	6	28	7	11	8	7	8	14	3	2	5	8	6	12	2	11	7	4	16	5	9	4	8	3	11	6	6	4	4	5	8	4	5	10	8	1	8	8	0	3	6	7	10	5	7	1	10	2	1	2	4	9	7	3	6	4	9	9	4	5	14	8	7	2	7	5	5	5	0	1	6	1	2	10	1	4	18	3	8	7	9	2	7	4	14	6	4	6	6	6	13	5	2	10	8	7	4	5	2	0	9	9	3	5	5	7	4	9	1	7	2	4	5	4	6	3	5	4	10	11	4	11	3	4	4	3	8	10	2	13	5	1	10	8	8	5	5	6	5	5	5	8	3	2	7	2	6	7	5	6	1	6	6	14	12	12	4	4	3	5	4	5	6	11	1	9	4	6	0	6	15	15	9	4	3	3	6	4	2	10	2	6	6	2	6	1	8	2	6	7	4	8	7	2	5	6	8	9	3	6	2	9	6	7	1	10	2	2	11	7	4	7	4	4	6	2	7	6	5	3	2	10	8	1	8	7	0	6	1	3	7	6	9	12	3	3	1	8	8	3	3	5	4	14	6	5	4	4	3	9	3	6	4	2	3	20	2	11	4	8	8	4	5	8	11	6	3	7	2	3	11	9	11	6	7	9	6	9	8	5	8	9	10	5	7	4	6	5	13	6	5	8	4	2	4	5	9	13	5	9	7	8	4	5	8	16	6	2	6	7	6	4	7	12	7	6	8	10	8	13	11	4	9	9	1	9	11	4	9	5	3	6	10	8	10	8	6	6	2	3	2	6	2	3	13	8	12	4	8	6	6	3	10	10	7	5	6	5	11	1	10	6	5	3	4	17	4	9	10	2	7	8	1	5	12	4	4	5	9	8	7	5	8	3	10	5	7	1	6	2	8	6	9	4	4	5	6	9	8	6	2	2	8	9	9	8	5	6	7	7	10	6	9	8	6	2	8	3	1	5	4	7	4	7	8	8	4	2	4	8	5	6	7	3	8	3	4	5	6	7	9	12	9	6	8	9	6	7	2	11	2	5	7	4	3	2	4	2	7	3	2	7	2	4	4	2	10	7	8	1	7	11	9	6	5	6	5	10	2	6	9	11	10	10	4	6	9	9	7	10	2	5	11	8	12	6	5	8	8	2	5	5	8	9	11	7	7	6	7	7	6	7	6	8	8	6	11	5	6	6	4	7	7	4	4	10	5	5	6	9	5	7	6	9	4	7	5	6	12	10	13	6	12	7	1	6	3	7	11	5	10	11	7	8	9	4	8	7	6	10	7	7	10	7	10	6	13	5	9	8	9	6	10	7	6	6	8	9	6	4	7	4	6	10	7	9	13	7	12	11	7	9	4	6	7	7	6	1	1	7	7	5	6	5	8	6	9	6	8	5	5	9	11	8	2	3	3	9	3	4	5	5	1	2	9	5	4	2	8	9	1	4	1	8	6	9	1	4	10	8	16	2	9	6	2	7	8	7	5	3	6	5	5	5	2	9	6	8	8	8	7	6	2	12	6	3	7	7	4	2	1	8	4	6	8	5	8	5	1	8	7	8	4	9	5	7	4	5	5	4	6	14	7	7	4	3	7	1	9	1	4	6	10	6	7	14	6	10	5	8	4	5	6	10	6	6	3	4	5	3	5	5	7	2	7	6	9	8	7	6	8	13	2	8	9	5	6	3	8	1	8	8	9	9	5	6	1	10	7	6	4	8	5	1	8	8	5	7	6	4	5	8	3	5	9	6	7	8	8	7	0	9	3	6	3	5	4	5	6	12	8	3	10	8	11	7	9	4	5	6	9	12	5	6	12	11	6	11	12	0	8	2	3	4	12	8	5	14	8	9	6	15	3	7	13	14	10	6	7	5	7	6	10	13	4	8	8	13	7	7	0	6	2	10	3	5	5	1	6	1	6	9	6	9	6	6	4	7	2	2	10	12	1	2	6	12	13	12	1	15	5	10	10	10	4	2	7	3	4	5	3	9	11	9	6	3	4	9	8	6	11	6	4	6	7	6	5	7	12	10	7	2	7	4	12	8	6	8	6	12	5	1	2	5	5	14	14	11	6	5	6	2	4	5	3	8	4	8	5	6	2	7	17	4	7	4	2	6	7	13	16	14	11	8	7	18	9	4	6	0	7	10	6	7	5	11	3	3	1	6	4	16	3	10	15	3	4	3	5	7	3	4	13	1	11	1	10	7	2	10	3	9	2	3	3	4	5	10	5	1	5	8	13	11	7	9	13	5	13	6	2	5	5	8	7	9	16	9	4	4	4	6	9	6	4	4	8	7	7	7	7	5	5	8	8	3	7	10	11	8	3	9	9	4	5	6	7	6	1	5	6	5	12	8	3	7	5	9	9	5	3	8	4	5	8	6	9	7	5	7	4	7	7	13	4	6	4	12	6	4	11	0	7	7	8	8	11	6	7	1	17	6	5	4	7	9	5	7	11	5	4	8	2	5	3	4	10	6	6	9	3	11	8	9	12	12	7	7	11	6	1	2	3	10	8	4	5	9	7	10	4	5	12	5	7	3	15	13	4	5	7	13	6	11	8	10	12	11	9	6	7	6	8	5	14	5	5	14	13	8	4	8	10	5	7	11	2	7	5	2	9	9	2	6	6	11	15	0	0	5	8	7	7	6	6	8	8	1	4	9	6	24	7	4	6	2	14	5	5	14	7	5	10	0	5	9	4	8	7	8	7	3	6	8	8	4	10	5	7	8	14	10	9	6	2	6	2	5	3	8	8	7	3	9	8	9	7	2	6	5	7	11	10	5	0	6	6	8	4	6	6	6	12	4	0	5	6	8	1	5	7	8	2	4	11	1	7	6	6	5	5	5	6	5	6	10	7	5	9	4	8	6	7	5	11	6	11	14	8	5	7	5	9	4	6	9	10	3	4
Proteasome related clusters	SL	4	1	0	0	0	2	1	4	0	0	0	0	2	3	0	0	0	0	0	5	0	3	0	0	0	3	4	0	2	0	0	4	1	2	2	1	4	0	0	4	4	2	0	0	5	0	0	3	0	2	0	3	0	0	0	0	0	2	1	1	0	2	3	0	2	1	0	0	0	0	1	2	1	0	1	0	0	3	0	0	2	0	1	0	0	3	3	1	2	0	2	0	0	2	0	2	2	0	0	0	0	0	2	0	1	0	2	1	2	0	4	5	1	1	2	2	0	2	4	0	0	2	0	3	0	0	1	2	0	0	2	0	0	0	0	0	0	0	3	0	1	2	0	0	2	2	11	0	2	5	2	2	1	1	2	2	2	1	0	10	0	1	0	12	10	0	4	2	1	0	1	1	0	0	0	0	2	0	2	3	0	11	3	1	0	0	0	2	2	2	0	2	3	1	3	0	1	0	0	0	3	9	2	2	0	0	2	1	1	2	2	4	1	0	0	0	0	2	1	3	0	0	0	0	3	0	1	0	0	1	2	0	0	0	1	0	11	1	1	6	2	0	9	1	1	1	0	0	2	4	3	0	0	1	0	0	1	2	0	3	2	1	2	2	1	1	0	0	11	3	0	12	2	2	0	1	2	0	4	0	0	2	2	0	3	2	2	2	1	3	0	3	0	1	2	0	0	0	10	0	2	2	1	3	0	0	0	1	3	2	3	2	0	0	2	2	1	9	3	3	0	1	0	3	5	2	2	0	0	1	3	3	0	2	0	1	0	0	0	12	1	2	10	3	0	0	0	4	0	2	1	0	2	2	2	3	2	0	0	1	3	0	0	2	0	3	7	0	3	0	0	4	5	0	0	0	2	0	0	1	0	0	0	2	2	2	0	2	2	0	0	2	2	2	4	0	0	3	0	3	0	0	0	0	0	0	0	0	0	0	0	0	9	2	0	2	2	2	0	0	0	2	3	2	0	0	0	0	2	0	0	0	0	0	0	0	2	2	0	2	0	0	0	0	2	3	0	0	3	0	0	0	0	0	3	10	0	0	9	9	0	0	1	0	0	0	1	0	3	0	3	0	0	0	1	0	0	2	2	0	6	0	0	10	2	0	0	0	2	0	0	0	0	2	0	1	0	0	2	0	4	7	1	2	0	0	0	0	10	0	0	1	11	0	2	0	0	0	0	0	0	3	0	0	0	1	0	1	0	0	0	0	3	0	0	0	0	0	0	0	0	0	2	0	1	8	3	0	3	2	0	0	0	1	0	1	0	0	0	0	2	0	0	0	0	0	4	1	2	8	0	0	0	1	1	0	3	0	0	2	0	3	0	0	0	7	0	0	7	3	3	0	11	0	0	3	2	1	0	1	2	0	2	0	2	0	0	0	0	0	3	0	0	0	0	0	0	2	0	0	0	2	0	0	2	1	1	0	0	0	0	1	0	0	8	0	0	2	0	1	2	2	0	3	1	2	2	0	0	0	0	6	0	2	0	1	0	0	0	0	0	4	2	2	0	2	2	0	0	3	0	2	0	0	0	0	7	0	0	0	1	0	0	4	0	2	1	3	2	0	2	0	2	0	1	0	0	0	0	0	3	0	2	1	2	5	4	0	3	1	0	2	2	0	0	0	0	3	0	0	0	3	0	2	0	1	0	1	2	4	3	0	0	0	0	2	0	0	0	0	0	3	0	0	1	0	3	0	0	0	0	0	2	0	0	2	4	0	0	0	0	0	0	0	0	1	3	2	5	0	0	3	0	2	2	0	2	2	0	0	2	0	2	1	0	0	0	2	1	2	0	0	0	4	0	2	0	0	0	0	0	4	0	0	0	2	0	1	0	2	0	2	2	0	0	5	2	2	0	0	3	4	4	0	0	0	1	0	2	2	0	3	0	3	3	0	0	0	3	0	1	0	3	0	0	1	0	0	0	0	2	2	2	0	1	8	0	2	1	0	2	0	0	5	0	0	0	0	2	2	0	5	1	0	9	0	2	2	6	0	0	0	4	0	7	3	0	2	3	0	0	4	0	3	2	0	2	3	0	2	1	0	3	0	0	3	0	0	3	0	0	0	0	0	2	0	1	0	1	0	0	0	0	0	0	3	0	0	1	0	4	2	3	0	0	1	0	0	0	0	0	0	0	0	0	0	0	1	0	1	1	2	0	0	0	0	2	0	1	0	0	0	0	2	0	0	0	0	0	4	0	0	1	0	0	0	0	0	0	0	0	0	0	0	0	0	0	0	8	0	0	2	0	0	1	2	0	0	0	0	1	0	0	3	0	0	0	0	0	2	0	0	2	1	0	0	2	0	0	0	1	3	0	0	0	0	0	0	0	0	2	0	0	0	0	0	1	0	0	2	0	0	0	0	0	1	2	1	0	0	2	0	0	0	0	0	0	0	0	0	0	0	0	4	0	0	0	2	2	0	1	1	5	0	0	0	0	4	0	0	0	0	0	0	0	0	0	0	0	0	0	0	5	0	0	0	0	0	1	0	0	0	1	0	0	0	0	2	0	0	1	2	0	7	7	3	0	0	0	0	0	0	0	4	3	0	3	2	0	0	0	4	1	2	3	3	0	1	0	3	0	0	0	1	0	2	1	2	2	0	0	9	0	2	0	0	2	0	0	3	0	9	0	3	0	0	0	1	0	2	1	0	0	9	1	2	1	0	0	0	1	2	0	4	0	2	0	2	0	2	0	0	0	3	0	2	2	1	2	0	0	0	1	0	0	0	3	0	0	1	0	4	0	0	0	1	0	0	0	3	0	0	0	0	0	2	1	0	1	0	2	3	3	0	1	0	0	2	1	0	2	2	4	1	0	2	5	0	2	1	0	0	0	1	9	2	2	2	2	2	1	0	1	2	1	2	0	4	1	3	0	1	1	0	1	2	2	0	3	0	0	1	12	0	0	2	0	1	3	0	0	0	2	6	0	2	0	1	2	2	2	4	2	0	1	0	0	2	2	2	1	8	0	3	0	1	3	2	3	1	0	3	1	8	0	0	0	0	3	2	2	1	2	2	0	4	0	7	3	2	2	1	4	3	2	0	0	0	0	2	5	2	0	0	0	1	0	8	0	2	4	0	1	1	1	2	3	0	1	2	1	3	1	1	0	0	2	9	0	0	1	1	1	0	0	2	2	1	1	0	0	3	4	2	1	0	2	3	8	0	0
Protein export	SL	3	4	2	2	1	4	1	13	1	2	5	2	11	4	0	5	1	0	3	1	2	14	6	8	3	4	1	2	3	1	7	9	3	2	2	3	6	7	0	2	0	2	4	4	4	2	2	9	3	2	3	3	2	1	1	3	3	4	2	2	4	1	2	3	3	1	6	5	0	0	2	2	3	7	3	3	5	2	3	4	2	1	2	0	1	9	6	3	0	9	10	5	1	4	2	2	3	0	3	2	3	2	1	5	1	0	1	0	1	3	3	1	5	1	1	1	1	2	0	1	0	2	0	12	1	3	4	3	1	1	2	0	2	1	4	13	0	2	2	0	9	5	1	1	5	16	17	1	5	2	2	2	10	2	3	6	11	11	2	4	0	10	2	4	9	1	2	6	2	1	4	5	0	1	0	2	4	0	4	0	0	14	3	2	4	0	0	0	3	1	0	4	16	5	2	1	11	0	6	1	6	4	3	4	5	1	8	0	4	12	2	7	4	1	2	6	3	5	5	0	3	0	1	0	3	2	4	12	2	3	3	2	1	0	6	4	10	1	6	3	16	3	7	2	0	7	2	2	3	2	1	2	0	21	1	1	4	3	3	6	4	1	14	2	7	5	1	0	10	1	1	16	8	5	2	5	2	4	7	3	11	11	5	0	2	2	3	6	5	4	6	2	4	6	4	2	5	0	7	2	4	2	3	1	2	3	3	6	1	1	3	12	0	0	4	2	0	5	1	3	5	3	0	3	1	1	12	2	0	5	3	4	0	1	2	4	1	1	4	9	2	5	8	3	0	0	1	2	0	5	7	1	1	4	4	4	2	9	0	2	1	6	0	5	10	3	2	0	3	2	0	0	11	1	1	4	5	13	1	1	2	2	1	1	2	4	2	3	1	2	1	2	3	5	4	3	12	2	0	2	2	5	0	4	5	1	1	1	1	0	1	2	0	2	0	10	2	2	7	5	0	3	3	2	1	0	0	5	0	2	0	1	0	0	3	2	3	3	2	0	1	6	3	0	3	5	1	3	3	0	4	3	2	5	1	7	2	3	6	4	0	2	2	3	1	0	1	4	4	2	4	2	0	0	7	1	1	2	1	3	3	1	2	4	0	1	1	3	3	6	2	0	3	2	2	1	5	1	3	0	5	5	0	2	8	2	5	2	4	2	1	3	3	0	2	2	3	2	3	5	3	0	7	2	2	3	4	1	0	1	2	7	1	2	1	3	3	1	8	2	0	3	0	3	2	3	3	3	2	9	3	3	2	2	3	1	7	1	4	0	2	0	3	2	3	2	2	1	2	1	0	1	0	2	5	2	1	1	0	11	2	2	0	1	1	2	4	0	3	3	3	0	6	4	5	1	2	3	0	2	6	2	3	4	1	5	1	0	2	5	4	0	1	3	3	5	7	1	0	2	0	4	1	1	0	3	2	0	2	3	0	4	1	3	1	0	3	2	3	1	3	1	0	5	1	1	2	1	0	2	0	5	3	2	1	3	2	3	2	2	2	3	8	1	4	1	3	0	3	2	3	2	4	7	3	3	6	5	3	0	3	4	2	1	6	2	5	3	7	1	2	0	1	1	6	1	2	3	1	11	2	0	0	4	2	1	1	1	4	2	2	2	1	1	0	0	20	3	2	1	0	3	7	3	4	1	6	2	1	4	2	1	2	2	1	2	4	1	3	0	4	3	0	2	1	0	5	2	0	3	2	12	2	1	0	3	0	5	2	0	4	3	6	1	2	4	3	0	1	5	0	2	3	0	5	1	5	3	2	1	3	1	3	5	0	8	1	2	6	5	0	0	0	6	2	7	5	2	4	1	0	1	2	2	0	5	2	5	2	3	2	2	1	1	0	6	1	2	7	0	3	2	0	1	5	0	1	4	1	3	1	5	0	2	3	7	3	1	8	2	1	1	4	4	1	0	0	2	0	7	0	5	1	1	8	4	0	2	0	0	1	5	2	0	7	6	0	1	4	4	2	1	5	3	4	1	6	3	1	2	2	2	1	3	1	6	0	2	4	2	0	1	0	3	2	0	1	1	0	0	3	3	3	0	4	1	4	1	4	0	0	3	3	18	1	2	4	0	0	3	4	1	2	0	4	3	6	5	1	1	5	5	2	1	0	2	4	4	4	1	2	0	3	3	2	4	1	1	2	2	4	1	0	2	3	0	4	1	2	1	2	0	0	2	0	3	1	3	1	5	3	2	1	2	1	0	2	1	2	3	8	2	0	6	4	2	1	1	2	2	2	2	0	2	3	7	1	3	0	4	1	2	5	4	1	1	1	2	1	0	5	2	3	2	4	2	5	4	1	0	1	5	0	0	3	1	3	17	6	1	2	1	3	1	2	0	2	3	1	2	2	2	1	1	5	3	1	4	1	3	0	2	3	5	3	2	1	5	1	3	4	0	2	2	2	0	2	4	2	1	4	0	4	1	3	5	4	0	1	3	0	1	6	1	2	0	1	0	0	0	0	2	1	3	0	2	3	1	0	5	1	0	0	1	2	3	2	5	3	0	3	1	0	5	2	2	1	0	1	3	2	2	2	2	2	0	0	0	0	6	2	1	1	8	1	1	0	1	3	1	3	2	2	6	3	2	0	0	1	5	0	5	1	2	2	1	0	5	1	0	2	3	0	3	1	2	5	0	3	1	0	1	3	3	1	4	2	1	3	4	2	3	12	0	2	1	1	1	1	1	2	0	3	2	1	3	2	6	2	5	1	1	0	2	1	2	3	2	4	6	1	1	0	15	4	2	4	3	11	1	2	1	3	0	0	1	6	3	3	2	2	1	10	1	3	2	2	9	3	1	2	2	1	8	2	9	0	2	6	3	5	0	1	4	3	10	5	1	2	10	3	0	12	1	8	2	5	11	4	4	3	5	5	0	0	2	1	1	6	0	0	2	4	2	0	2	0	3	3	0	0	4	3	5	0	2	1	4	5	3	1	3	6	0	2	0	2	1	4	5	2	1	3	3	0	1	15	3	2	4	2	0	5	7	0	3	1	3	12	0	3	4	6	0	1	4	3	2	4	13	2	11	9	7	10	1	0	1	2	8	5	2	0	5	3	3	0	7	5	1	1	2	1	5	5	1	8	4	8	3	1	6	2	1	1	2	3	5	2	0	3	3	5	1	0	1	1	2	2	6	1	1	2	0	3	2	9	4	1	3	0
proteosome related	SL	0	0	0	0	0	1	0	0	0	0	0	0	1	0	0	0	0	0	0	0	0	0	0	0	0	0	0	0	1	0	0	0	0	1	0	0	0	0	0	0	0	0	0	0	0	0	0	0	0	0	0	0	0	0	0	0	0	1	0	0	0	0	0	0	0	0	0	0	0	0	0	0	0	0	0	0	0	0	0	0	1	0	0	0	0	2	0	0	0	0	0	0	0	0	0	0	0	0	0	0	0	0	0	0	0	0	1	0	0	0	0	0	0	0	1	1	0	0	0	0	0	1	0	0	0	0	0	0	0	0	0	0	0	0	0	0	0	0	0	0	0	1	0	0	1	0	0	0	0	0	0	0	0	0	0	0	0	0	0	0	0	0	0	0	0	0	0	0	0	0	0	0	0	0	0	0	0	0	0	0	0	0	0	0	0	0	0	0	0	0	0	0	0	0	0	1	0	0	0	0	0	0	1	0	0	0	0	0	0	0	0	0	0	0	0	0	0	0	0	0	0	0	0	0	0	1	0	0	0	0	0	1	0	0	0	0	0	0	0	0	0	0	0	0	0	0	0	0	0	0	0	0	0	0	0	0	1	0	0	0	0	0	0	0	0	0	0	0	0	0	0	0	0	0	0	0	1	0	0	0	0	0	0	0	1	0	0	0	0	1	0	0	0	0	0	0	0	0	0	0	0	0	0	0	0	0	0	0	0	1	0	0	0	0	0	0	0	0	0	0	0	0	0	0	1	0	0	0	0	0	1	1	0	0	0	0	0	0	0	0	0	0	0	0	0	0	0	0	0	0	0	0	0	1	0	1	0	0	0	0	0	0	0	0	0	0	0	0	0	0	0	0	0	0	0	0	0	0	0	0	0	0	0	0	0	0	0	0	0	0	0	1	0	0	0	0	0	1	0	1	0	0	0	0	0	0	0	0	0	0	0	0	0	0	0	0	1	0	0	0	0	0	1	1	0	0	0	0	0	0	0	0	0	0	0	0	1	0	0	0	0	0	0	0	0	0	0	0	0	0	0	0	0	0	0	0	0	0	0	0	0	0	0	0	0	0	0	0	0	0	1	0	0	0	0	0	0	1	0	0	0	0	0	0	0	0	0	0	0	0	0	0	0	0	0	0	0	0	1	0	0	0	0	1	0	0	0	0	0	0	0	0	0	0	1	0	0	0	0	0	0	0	0	0	0	0	0	0	0	0	0	0	0	0	0	0	0	0	0	0	0	0	0	0	0	0	0	0	0	0	0	0	0	0	0	0	0	0	0	0	1	0	0	0	0	0	0	0	0	0	0	0	0	0	0	0	0	0	0	0	0	0	0	0	0	0	0	0	0	0	0	0	0	0	0	0	0	0	0	0	0	0	0	0	1	0	0	0	0	0	0	0	0	1	0	0	0	0	0	0	0	0	0	0	0	0	0	0	0	0	0	0	0	0	0	0	0	0	0	0	1	0	0	0	0	0	1	0	0	0	0	0	0	1	0	0	1	0	0	0	0	0	0	0	0	0	0	0	0	0	0	0	0	0	0	0	0	0	0	0	0	0	0	0	0	0	0	0	0	0	0	0	0	0	0	0	0	0	1	0	0	0	0	0	0	0	1	0	0	0	0	0	0	0	0	0	0	0	0	0	0	1	0	0	0	0	0	1	0	1	0	0	0	0	1	0	0	0	0	0	0	0	1	0	0	0	0	0	0	0	0	0	0	0	0	0	0	1	0	0	0	0	0	0	0	0	1	1	0	0	0	0	0	0	0	0	0	0	0	0	1	0	1	0	0	0	0	0	0	0	0	0	0	0	0	0	0	0	0	0	0	0	0	0	0	0	0	0	0	0	0	1	0	0	0	0	3	0	0	0	0	1	0	0	0	0	0	0	0	1	0	1	0	0	0	0	0	0	0	0	0	0	0	0	0	0	0	0	0	0	0	0	1	0	0	0	0	1	0	0	3	0	0	0	0	0	0	0	0	0	0	0	0	0	0	0	0	0	0	0	0	0	0	0	0	1	0	1	0	0	0	0	0	0	0	0	0	0	0	0	0	0	0	0	0	0	0	0	0	0	0	0	0	0	0	0	0	0	0	0	0	0	0	0	0	0	0	0	0	0	0	0	0	0	0	0	0	0	0	0	0	0	0	0	0	0	0	2	0	0	0	0	0	0	0	0	0	0	0	0	0	0	0	0	0	0	0	0	0	0	0	0	0	0	0	0	0	0	0	0	0	0	0	0	0	0	0	0	0	1	0	1	0	0	0	0	0	0	0	0	0	0	0	1	0	0	0	0	0	0	0	0	0	0	0	0	0	0	0	0	0	0	0	0	0	0	0	0	0	0	0	0	0	0	0	0	0	0	0	0	0	0	0	0	0	0	0	0	0	0	0	0	0	0	0	0	0	0	0	0	0	0	0	0	0	0	0	0	0	0	0	0	0	0	0	0	0	0	0	0	0	0	0	0	0	0	0	0	0	0	0	0	0	0	0	0	0	0	0	0	0	0	0	0	0	0	0	0	0	0	0	0	0	0	0	0	0	0	0	0	0	0	0	0	0	0	0	0	0	0	0	0	0	0	0	0	0	0	0	0	0	0	0	0	0	0	0	0	0	0	0	0	0	0	0	0	0	0	0	0	0	0	0	0	0	0	0	0	0	0	0	0	0	0	0	0	0	0	0	0	0	0	0	0	0	0	0	0	0	0	0	0	0	0	0	0	0	0	0	0	0	1	0	0	0	0	0	0	0	0	0	0	0	0	0	0	0	0	0	0	0	0	0	0	0	0	0	0	0	0	0	0	0	0	0	0	0	0	0	0	0	0	0	0	0	0	0	0	0	1	0	0	0	0	0	0	0	0	0	0	0	0	0	0	0	1	0	0	0	1	0	0	0	0	0	0	0	0	0	0	0	0	0	0	0	0	0	0	0	0	0	0	0	0	0	1	0	0	0	0	0	0	0	0	0	0	0	0	1	0	1	0	0	1	1	0	0	0	0	0	0	0	0	0	0	0	0	0	0	0	0	0	0	0	0	0	0	0	0	0	0	0	0	0	0	0	0	0	0	0	0	0	0	0	0	0	0	0	0	0	0	0	2	1	0	0	0	0	0	1	0	0	1	0	0	0	0	0	0	0	0	0	0	0	0	0	0	0	0	0	0	1	0	0	0	0	0	0	0	0	0
Putative asociate of RNA polymerase sigma-54 factor rpoN	SL	0	0	0	0	0	0	4	0	0	0	0	0	3	5	0	0	0	0	0	0	0	0	0	0	0	0	0	0	0	0	0	0	0	0	0	0	0	0	0	0	0	0	0	0	0	0	0	0	0	0	0	0	0	0	0	0	0	0	0	0	0	0	0	0	0	0	0	0	0	0	0	0	0	0	0	0	0	0	0	0	0	0	0	0	0	8	0	0	0	0	0	0	0	0	0	0	0	1	0	0	0	0	0	0	0	0	0	0	0	0	0	0	0	0	0	0	0	0	0	0	0	0	0	0	0	0	0	0	0	0	0	0	0	0	0	0	0	0	0	0	0	0	0	0	0	1	0	0	1	0	0	0	4	0	0	0	0	0	0	0	0	0	0	0	0	0	0	0	0	0	0	0	0	0	0	0	0	0	0	0	0	0	0	0	0	0	0	0	0	0	0	0	0	0	0	0	0	0	0	0	0	0	0	0	0	1	0	0	0	0	0	0	0	0	0	0	0	1	0	0	0	0	0	0	0	0	0	0	0	0	0	0	0	0	0	0	0	0	0	0	0	0	0	0	0	0	0	0	0	0	2	0	0	0	0	0	0	0	0	0	0	0	0	0	0	0	0	0	0	0	0	0	0	0	0	0	0	0	0	0	0	0	0	0	0	0	0	0	0	2	0	0	0	0	0	0	0	0	0	0	0	0	0	0	0	0	0	0	0	0	0	1	0	0	0	0	0	0	0	0	0	0	0	0	0	0	0	0	0	0	0	0	0	1	0	0	0	0	0	0	0	0	0	0	0	0	0	0	0	1	0	0	0	0	0	0	0	0	0	0	0	0	0	4	0	2	0	0	0	0	0	0	0	0	0	0	0	0	0	0	0	0	0	0	0	0	0	0	0	0	0	0	0	0	0	0	0	0	0	0	0	0	0	0	0	0	0	0	0	0	0	0	0	0	0	0	0	0	0	0	0	0	0	0	0	0	0	0	0	0	0	0	0	0	0	0	0	0	0	0	0	0	0	0	0	0	0	0	0	0	0	0	0	0	0	0	0	0	0	0	0	0	3	0	0	0	0	0	0	0	0	0	0	0	0	0	0	0	0	0	0	0	0	0	0	0	0	0	0	0	0	0	0	0	0	0	0	0	0	0	0	0	0	0	0	0	0	0	0	0	0	0	0	0	0	0	0	0	0	0	0	0	0	0	0	0	0	0	0	0	0	0	0	0	0	0	0	0	0	0	0	0	0	0	0	0	0	0	0	0	0	0	0	0	0	0	0	0	0	0	0	0	0	0	0	0	0	0	0	0	0	0	0	0	0	0	0	0	0	0	0	0	0	0	0	0	0	0	0	0	0	0	0	0	0	0	0	0	0	0	0	0	0	0	0	0	0	0	0	0	0	0	0	0	0	0	0	0	0	0	0	0	0	0	0	0	0	0	0	0	0	0	0	0	0	0	0	0	0	0	0	0	0	0	0	1	0	0	0	0	0	2	0	0	0	0	0	0	0	0	0	0	0	0	0	0	0	0	0	0	0	0	0	0	0	0	0	0	0	0	0	0	0	0	0	0	0	0	0	0	0	0	0	0	0	0	0	0	0	0	0	0	0	0	4	0	0	0	0	0	0	0	0	0	0	0	0	0	0	0	0	0	0	0	0	0	0	0	0	0	0	0	0	0	0	0	0	0	0	0	0	0	0	0	0	0	0	0	0	0	0	0	0	0	0	0	0	0	0	0	0	0	0	0	0	0	0	0	0	0	0	0	0	0	0	0	0	0	0	0	0	0	0	0	0	0	0	0	0	0	0	0	0	0	0	0	0	0	0	0	0	0	0	0	0	0	0	0	0	0	0	0	0	0	0	0	0	0	0	0	0	0	0	0	0	0	0	0	0	0	0	1	0	1	0	0	0	0	0	0	0	0	0	0	0	0	0	0	0	0	0	0	0	0	0	0	0	0	0	0	0	0	0	0	0	0	0	0	0	0	0	0	0	0	0	0	0	0	0	0	0	0	0	0	0	0	0	0	0	0	0	0	0	0	0	0	0	0	0	0	0	0	0	0	0	0	0	0	0	0	0	0	0	0	0	0	0	0	0	0	0	0	0	0	0	0	0	0	0	0	0	0	0	0	0	0	0	0	0	0	0	0	0	0	0	0	0	0	0	0	0	0	0	0	0	0	0	0	0	0	0	0	1	0	0	0	0	0	0	0	0	0	0	0	0	0	0	0	0	0	0	0	0	0	0	0	0	0	0	0	0	0	0	0	0	0	0	0	0	0	0	0	0	0	0	0	0	0	0	0	0	0	0	0	0	0	0	0	0	0	0	0	0	0	0	0	0	0	0	0	0	0	0	0	0	0	0	0	0	0	0	0	0	0	0	0	0	0	0	0	0	0	0	0	0	0	0	0	0	0	0	0	0	0	0	0	0	0	0	0	0	0	0	0	0	0	0	0	0	0	0	0	0	0	0	0	0	0	0	0	0	0	0	0	0	0	0	0	0	0	0	0	0	0	0	0	0	0	0	0	0	0	0	0	0	0	0	0	0	0	0	0	0	0	0	0	0	0	0	0	0	0	0	0	0	0	0	0	0	0	0	0	0	0	0	0	0	0	0	0	0	0	0	0	0	0	0	0	0	0	0	0	0	0	0	0	0	0	0	0	0	0	0	0	0	0	0	0	0	0	0	0	0	0	0	0	0	0	0	0	0	0	0	0	0	0	0	0	0	0	0	0	0	0	0	0	1	0	0	0	0	0	0	0	0	0	0	0	0	0	0	0	0	0	0	0	0	0	0	0	0	0	2	0	3	0	0	0	2	0	0	2	0	0	0	2	0	0	0	0	0	0	0	0	0	1	0	0	2	0	0	0	0	0	0	0	0	0	0	0	0	0	0	0	0	0	2	0	0	0	0	0	0	0	0	0	0	0	2	0	0	0	0	0	0	0	0	0	0	0	0	0	0	0	0	0	0	0	0	0	0	0	0	2	0	0	0	0	0	0	0	0	0	0	0	0	0	0	0	0	0	0	0	0	0	0	0	0	0	0	0	0	0	0	0	0	0	0	0	0	0	0	0	0	0	0	0	0	0	0	0	0	0	0	0	0	2	0	0	0	0	0	0	0	0	0	0	0	0	0	0	0	0	0	0	0	0	0	0	0	0	0	0	0	0	0	0	0	0	0	0
Putative GGDEF domain protein related to agglutinin secretion	SL	0	0	0	0	0	13	2	0	0	0	2	0	15	17	0	0	0	0	0	1	0	0	0	0	0	1	0	0	0	0	0	0	0	5	0	0	0	0	0	0	0	1	1	0	0	0	0	0	0	0	0	0	0	1	0	0	1	2	0	0	0	0	0	0	0	0	1	0	0	0	0	0	0	0	1	0	0	0	1	0	0	0	0	0	0	19	0	0	0	0	13	0	0	0	1	1	0	0	0	0	0	0	0	0	0	0	1	0	0	0	0	0	0	0	0	5	0	0	0	0	0	0	0	0	0	0	0	0	0	0	0	0	0	0	0	0	0	0	0	0	0	0	0	0	0	3	4	0	0	0	0	0	0	1	4	0	0	0	0	0	0	1	0	0	0	0	4	1	0	0	0	0	0	0	0	0	0	0	0	0	0	0	0	0	0	0	0	2	0	0	0	1	0	0	0	0	1	0	0	0	1	0	0	0	0	0	0	1	1	0	2	3	0	0	0	0	1	0	0	0	0	0	0	0	0	0	1	0	0	0	0	0	0	0	0	0	5	0	0	0	1	0	0	0	0	0	0	0	0	0	0	0	0	0	0	0	0	0	0	0	0	0	0	0	1	0	0	0	0	0	1	1	1	1	0	0	0	0	0	0	0	0	0	0	0	0	0	1	0	0	0	1	0	0	1	2	0	0	6	0	0	0	0	0	0	0	0	0	0	0	0	0	0	0	0	0	1	0	0	0	0	0	0	0	0	0	0	0	0	0	1	0	0	0	1	1	0	1	0	1	0	0	0	0	0	0	0	0	0	3	0	0	0	0	1	0	0	1	0	0	1	0	0	3	0	1	0	0	0	0	0	1	1	0	0	1	1	0	0	0	0	1	2	0	5	0	0	0	7	1	0	0	0	0	0	0	0	0	0	4	0	0	0	0	0	0	0	0	0	0	0	0	0	0	0	0	0	5	0	0	0	0	0	6	0	0	0	0	0	1	0	0	0	0	0	0	0	3	0	0	0	1	0	0	0	0	0	0	0	0	0	0	0	0	0	0	0	0	0	1	0	0	1	0	0	0	0	0	0	1	0	0	0	0	5	0	0	0	0	0	0	0	0	0	0	0	0	0	0	1	0	0	0	0	0	0	0	0	0	0	0	0	0	0	1	0	0	0	4	0	0	0	4	0	5	0	0	0	0	0	1	0	0	1	0	0	0	0	0	0	0	0	0	0	0	0	0	0	0	0	0	0	0	0	0	1	0	0	0	0	0	0	0	5	0	0	0	0	0	0	0	0	0	0	0	0	0	0	0	0	0	0	0	0	0	0	0	0	0	0	0	0	0	0	0	0	0	0	1	0	1	0	0	0	0	0	0	0	0	0	0	0	1	0	0	0	0	0	0	0	0	0	0	0	0	0	0	6	0	0	0	6	0	0	0	0	0	0	0	0	0	0	0	0	0	1	0	5	0	0	0	0	0	0	0	4	7	0	0	0	0	0	0	5	0	0	1	0	0	0	0	0	0	0	0	0	0	1	0	0	0	5	0	0	0	0	0	0	0	0	0	0	0	1	0	5	0	12	0	1	0	0	0	0	0	0	0	0	0	0	8	0	0	0	4	0	0	0	0	0	0	0	1	0	0	0	0	0	0	0	0	0	0	0	0	0	0	0	0	0	0	0	1	0	0	5	0	0	0	0	0	2	0	0	0	0	0	0	0	0	0	0	0	0	0	0	6	0	0	0	0	0	0	0	0	0	0	0	0	0	0	0	0	6	0	0	0	0	0	0	1	0	0	5	0	0	0	0	0	0	0	0	0	0	1	1	0	0	0	0	0	0	0	1	0	0	0	0	0	0	0	0	5	0	0	0	0	0	0	0	0	1	0	1	0	0	6	0	0	0	0	0	0	0	0	0	0	0	0	0	0	0	0	0	0	0	0	0	0	0	0	3	0	0	0	1	6	0	0	0	0	0	0	1	0	1	0	0	0	0	0	0	0	0	3	0	0	0	0	0	0	0	0	0	0	0	0	0	0	0	0	0	0	0	0	0	2	0	0	0	0	0	0	0	0	0	0	0	0	0	0	0	0	0	0	0	0	0	0	0	0	0	0	0	0	0	0	0	0	0	0	0	0	0	0	0	0	0	0	0	0	0	0	1	0	0	0	0	0	0	1	0	0	0	0	0	0	1	0	0	0	0	0	5	0	0	0	0	1	0	0	3	0	0	0	0	0	0	0	0	0	0	0	0	0	0	0	0	1	0	0	0	0	0	0	0	0	0	0	0	0	0	0	0	0	0	0	0	0	0	0	0	0	0	0	1	0	1	0	0	0	0	0	0	2	0	0	0	0	0	0	0	0	0	0	0	0	0	0	0	0	0	4	0	0	0	1	2	1	0	0	0	0	0	0	0	0	0	0	0	0	0	0	0	0	0	0	0	0	0	0	0	1	0	1	0	1	0	0	0	0	0	0	0	0	0	0	0	0	0	0	0	0	0	0	1	1	1	0	0	0	0	0	0	0	0	0	0	0	0	0	2	0	0	0	0	0	0	0	0	0	0	0	0	1	0	1	5	0	0	0	0	0	5	0	0	0	0	0	0	0	0	0	0	0	0	0	0	6	0	0	5	0	0	0	0	1	0	0	0	0	1	0	0	0	0	0	0	0	6	0	0	1	1	0	0	0	0	0	0	0	0	0	0	0	0	0	0	0	0	0	0	0	0	0	0	5	0	1	0	0	0	0	0	0	0	0	0	0	0	0	0	0	0	0	0	0	0	0	1	0	0	0	0	0	0	0	0	0	0	0	0	0	0	0	0	0	0	0	0	0	2	0	6	1	10	1	0	1	0	0	0	0	0	0	0	0	0	6	0	0	0	0	0	1	0	0	0	0	0	0	0	0	0	0	0	0	0	0	0	0	0	0	0	0	0	0	0	0	0	0	0	0	0	0	9	0	0	0	0	0	0	0	0	0	0	0	0	2	0	0	2	0	0	0	0	0	0	0	0	0	2	1	0	0	0	0	0	0	0	0	0	0	0	0	0	0	0	0	0	0	0	0	1	0	0	0	0	0	8	0	0	0	0	0	1	0	1	10	0	0	0	0	0	0	0	0	0	0	0	0	0	0	1	0	0	0	4	0	1	0	0	0	0	0	0	0	0	0	0	0	0	0	0	0	0	0	0	0	0	0
Putative Isoquinoline 1-oxidoreductase subunit	SL	1	3	1	2	1	2	1	1	1	1	1	1	2	5	1	1	0	0	1	2	1	3	1	0	1	1	1	1	2	1	2	4	2	1	0	3	1	2	1	1	1	0	0	1	1	2	2	2	0	1	0	2	1	0	1	2	1	2	1	2	3	1	1	1	0	2	1	2	0	0	1	1	1	0	1	1	1	1	0	1	2	1	1	2	1	2	1	0	1	1	2	1	0	2	0	1	0	1	1	1	1	1	1	1	3	0	1	1	1	1	1	2	1	1	1	1	1	0	1	0	2	2	1	1	1	1	1	1	0	1	2	1	0	1	5	1	0	1	0	1	6	1	0	0	5	1	3	2	0	1	1	1	2	2	2	0	2	0	0	4	0	1	2	7	10	2	1	1	0	0	0	1	1	1	0	0	1	1	1	1	0	3	4	2	1	0	1	1	1	0	1	0	2	0	0	0	1	0	1	0	4	6	1	1	1	1	4	0	1	2	1	2	3	0	1	4	2	2	0	1	1	0	1	0	1	1	1	1	3	0	0	2	0	1	2	1	5	0	0	2	1	1	9	1	1	0	0	1	2	1	0	2	1	2	7	0	3	1	0	3	2	1	2	1	1	1	1	0	2	1	3	18	1	2	1	3	1	2	3	1	1	1	0	1	1	1	1	1	2	1	2	0	3	4	2	3	2	0	0	3	1	1	2	1	2	1	1	0	1	1	0	1	1	0	2	2	1	6	1	4	3	1	0	4	1	1	1	1	0	2	1	1	0	0	2	2	2	0	1	15	1	4	3	1	1	0	1	1	0	1	2	1	0	2	1	1	1	2	1	3	1	1	0	2	1	6	1	1	1	0	0	1	2	1	1	2	2	3	0	1	3	3	1	0	1	1	1	1	1	1	2	1	1	1	1	0	1	1	1	1	1	3	1	1	1	1	1	1	1	1	4	1	1	2	0	2	1	1	1	0	1	1	1	1	1	1	0	1	2	1	1	0	1	0	0	2	1	1	3	0	1	4	1	1	0	1	2	1	1	1	1	1	1	3	0	3	1	1	9	6	1	1	4	1	1	1	2	1	1	0	1	0	1	0	5	1	1	2	1	1	1	1	2	3	1	1	1	3	1	1	1	0	2	0	1	1	2	2	1	0	1	1	3	1	0	1	2	1	3	1	1	0	2	2	1	1	0	1	1	0	2	2	3	2	0	1	1	1	0	1	2	1	1	1	2	1	2	1	1	0	0	1	2	1	2	5	1	1	1	3	1	2	2	1	3	4	1	0	1	0	1	1	1	1	2	1	1	3	0	1	2	1	0	1	1	0	1	1	1	2	0	3	2	1	0	1	0	2	2	2	1	1	4	1	1	1	1	2	2	1	0	0	2	1	1	0	2	1	0	1	1	4	1	1	1	2	5	0	0	0	1	2	2	1	1	2	0	0	2	1	1	1	1	3	1	1	1	1	2	0	2	1	1	1	1	4	1	1	2	1	1	2	1	2	1	1	1	1	1	1	0	1	1	1	4	1	0	1	0	1	2	1	1	2	1	0	2	2	0	0	1	7	1	2	1	1	1	1	1	2	1	1	1	2	1	1	1	1	4	2	1	0	1	1	0	1	1	1	4	1	1	0	2	1	1	1	2	1	0	0	0	2	1	1	1	3	1	3	0	2	1	1	2	0	1	1	2	0	2	0	1	2	0	1	1	0	1	0	1	3	5	1	2	0	0	0	2	2	0	1	2	0	0	0	0	1	2	0	1	1	1	0	0	0	3	0	2	1	1	1	1	1	0	1	3	2	0	1	1	1	1	0	0	0	0	2	2	0	1	1	0	1	1	3	1	1	0	1	0	2	0	2	1	0	1	0	0	0	2	2	1	0	1	0	2	1	0	0	0	1	0	1	1	1	2	2	3	0	1	0	2	0	1	0	1	1	0	1	4	0	0	1	2	1	0	6	0	2	1	0	1	2	1	1	1	0	0	1	0	1	6	1	3	1	0	0	1	1	2	0	1	0	1	1	0	2	1	0	1	0	1	1	1	1	1	1	2	0	1	1	1	2	1	1	2	1	1	4	1	1	1	1	7	0	1	2	3	1	1	1	1	1	1	1	1	2	2	1	1	2	1	1	1	2	0	0	4	3	0	1	0	1	0	2	3	1	1	0	1	1	3	1	0	1	0	1	0	2	0	0	0	0	1	1	0	1	0	5	1	1	1	0	1	1	1	2	1	2	2	1	3	1	1	0	4	2	1	1	2	1	1	2	1	1	1	0	2	2	1	1	3	1	1	1	0	1	1	4	1	1	13	2	1	1	3	1	1	1	1	0	2	2	1	1	0	1	1	1	4	2	1	0	2	1	1	1	0	3	2	1	1	1	1	1	3	1	0	1	0	1	1	4	1	1	1	1	1	3	3	3	1	1	0	1	7	1	0	1	2	1	0	1	1	2	0	1	4	1	1	1	1	0	0	0	2	0	1	0	3	0	1	1	1	0	0	1	0	2	1	1	4	1	2	1	3	3	1	0	1	1	3	2	0	0	1	0	1	1	1	1	1	0	1	3	1	1	1	1	1	2	1	1	1	4	1	1	1	4	2	1	1	1	2	1	2	1	1	1	0	1	1	3	1	2	1	1	1	1	1	1	1	2	2	1	0	2	3	1	1	0	1	1	2	5	1	2	1	2	0	2	1	2	0	1	1	0	1	0	2	1	1	0	2	2	3	0	1	2	1	1	4	1	2	1	1	0	3	0	3	1	1	1	1	0	2	2	1	3	1	2	2	0	0	0	0	1	4	1	1	3	1	1	1	1	4	1	1	3	5	1	1	0	1	1	1	4	1	1	0	0	0	0	0	0	2	1	2	2	1	4	3	2	2	2	2	2	3	1	5	2	1	2	1	0	4	0	2	1	1	0	0	1	4	1	0	0	1	0	1	0	1	1	2	1	0	2	1	1	2	0	1	2	1	0	2	0	2	3	2	1	2	3	0	0	1	4	4	3	1	1	1	1	4	2	1	1	0	1	1	1	1	3	0	1	0	1	1	3	1	1	1	1	1	1	2	2	1	1	0	4	1	2	1	1	3	1	0	1	2	0	1	1	2	1	4	0	0	0	0	1	0	1	1	2	0	0	0	3	0	0	0	1	3	3	1	1	0	3	4	1	1	2	2	1	1	1	0	1	0	3	0
Putrescine/GABA utilization cluster-temporal,to add to SSs	SL	3	2	1	1	1	0	0	2	2	2	1	2	0	0	2	1	1	1	2	0	2	2	2	1	3	2	2	2	1	1	2	2	2	0	1	2	2	1	2	2	1	0	2	2	4	1	1	4	3	2	1	2	1	1	1	2	5	0	1	2	1	1	2	1	2	2	3	2	1	1	2	2	2	2	5	2	3	2	2	3	1	2	1	2	0	0	1	3	2	3	0	1	1	2	1	2	2	2	2	2	1	2	1	1	2	2	0	4	2	2	2	2	1	4	1	0	2	2	1	0	2	1	2	2	2	2	3	1	1	1	1	2	1	3	1	1	0	1	2	1	1	1	2	2	1	0	0	2	1	2	2	1	1	0	0	2	2	1	1	0	0	1	1	0	0	2	0	1	0	1	0	1	1	2	3	1	2	0	0	1	1	0	1	1	1	1	0	2	2	0	0	2	1	1	2	1	1	2	1	1	3	0	1	0	1	1	1	0	2	1	0	1	2	0	2	1	1	1	1	3	1	0	1	1	3	2	1	1	1	1	1	1	1	1	2	1	0	2	2	0	2	1	0	1	1	1	0	2	1	2	0	1	0	2	1	1	2	1	1	1	1	0	1	1	1	1	1	2	0	2	2	0	1	0	1	1	1	1	1	1	2	3	1	0	1	3	3	1	0	1	1	0	1	1	1	1	2	0	0	2	1	2	0	1	0	2	1	2	0	0	1	1	0	1	2	1	1	0	1	1	0	1	1	0	1	1	2	1	2	1	1	1	2	0	0	1	1	1	1	0	1	1	0	1	1	1	1	1	1	0	1	1	1	1	3	1	1	1	0	1	1	0	0	0	0	2	0	1	2	3	2	2	1	1	1	1	2	1	0	3	1	3	2	1	0	1	1	1	0	2	1	0	3	2	2	2	1	2	0	0	1	1	0	2	2	1	2	1	2	1	1	1	0	1	0	1	0	0	2	3	2	1	2	0	1	1	1	1	0	1	1	3	1	1	1	1	1	0	3	2	1	1	1	1	3	3	1	2	2	1	1	2	2	2	1	0	1	1	0	0	2	2	0	2	2	1	3	2	3	1	1	1	1	1	0	1	0	1	2	3	0	1	0	0	0	1	2	1	0	2	1	1	1	1	2	1	2	2	1	2	2	2	1	1	2	2	5	1	0	2	1	1	0	1	0	2	1	1	2	1	1	2	0	1	1	2	1	0	0	2	1	2	2	1	1	1	1	2	0	1	2	2	2	2	1	0	1	1	1	1	1	2	1	0	1	1	2	1	1	2	1	1	1	3	3	1	2	2	1	0	2	1	2	1	2	2	1	1	2	1	2	1	2	2	2	0	1	2	0	1	2	1	0	2	1	1	1	1	2	2	1	1	1	1	1	1	1	2	2	2	3	2	0	1	2	1	1	0	3	2	2	0	1	1	2	2	3	0	2	1	2	2	2	2	0	3	2	0	2	2	1	1	2	3	1	0	0	1	2	1	2	2	1	0	1	3	0	1	2	2	1	2	1	0	3	1	1	0	1	2	1	0	2	2	2	2	2	1	2	2	3	1	1	0	2	0	3	0	7	2	2	2	3	2	2	2	1	2	2	2	0	1	1	2	0	1	0	0	1	2	1	2	0	2	1	1	1	1	1	2	1	1	1	1	2	3	1	2	1	1	1	0	1	1	0	0	2	2	1	1	1	0	1	1	0	1	3	1	1	0	3	1	1	1	2	1	0	1	1	0	2	1	3	2	0	1	1	2	2	1	1	3	3	0	1	1	1	1	1	1	1	1	1	0	1	1	3	1	1	3	1	2	2	2	1	2	1	3	1	1	0	0	2	1	2	1	2	1	2	1	2	1	0	1	1	2	1	0	1	2	3	0	1	2	1	0	0	2	0	1	4	1	2	1	2	1	2	1	1	2	3	1	1	1	1	2	1	1	2	1	2	0	1	3	0	0	0	1	1	2	1	1	1	0	1	1	2	0	1	2	1	3	2	2	0	3	2	0	0	4	2	1	0	2	0	0	1	1	1	1	2	2	2	3	0	2	0	2	1	2	2	1	1	2	1	2	1	1	3	3	2	1	1	1	2	1	3	1	2	3	3	1	2	2	2	1	1	1	1	1	2	2	3	1	1	1	1	1	1	2	2	2	1	1	1	1	1	1	1	2	0	1	0	1	2	1	2	1	1	1	0	2	1	0	1	1	1	2	1	2	1	0	1	1	2	2	2	1	1	1	1	1	0	2	1	1	1	2	0	2	1	1	1	2	2	3	1	1	2	1	2	1	2	2	1	1	1	1	2	1	1	1	1	1	2	1	2	2	1	2	2	1	0	0	1	1	1	2	1	1	1	1	1	2	1	2	2	1	1	2	2	1	0	1	1	1	1	1	0	1	1	1	1	2	3	1	1	1	2	1	1	0	1	1	1	0	3	1	1	1	0	0	2	1	3	2	2	1	1	1	1	2	2	2	1	2	1	0	1	1	1	2	0	2	2	1	1	1	3	2	3	0	1	2	1	0	1	0	1	2	1	0	0	0	2	2	1	1	1	1	1	1	2	1	2	1	3	0	1	2	2	2	1	0	2	2	2	1	4	3	2	2	1	2	3	1	2	2	0	2	2	0	1	2	1	0	2	2	1	2	2	0	2	1	2	0	2	2	1	0	2	1	2	0	0	3	2	0	2	1	1	1	1	0	2	2	1	1	1	1	2	1	1	1	1	1	0	1	3	2	2	1	2	2	2	1	1	1	1	1	1	3	1	1	1	0	1	1	1	1	1	2	2	2	2	1	2	2	1	2	3	2	3	2	3	1	3	0	3	1	1	0	2	0	3	0	0	2	0	4	3	0	1	2	0	2	2	1	0	2	1	0	2	1	2	1	1	1	1	1	4	1	1	0	0	2	2	2	3	0	1	1	0	2	1	1	0	2	1	0	2	1	2	1	2	0	2	1	1	2	1	3	1	1	1	1	1	1	2	2	1	0	1	1	0	2	2	2	2	3	1	1	2	1	0	1	0	1	1	1	3	1	3	2	0	2	1	0	1	0	1	2	3	1	3	1	0	2	0	0	1	1	2	3	1	1	1	1	0	0	2	0	0	2	0	1	3	0	2	1	3	3	2	1	1	1	1	0	0	1	2	0	0	0	1	3	1	2	2	3	2	1	2	0	2	2	0	2	0	1	1
Pyruvate kinase associated cluster	SL	0	3	0	2	0	5	1	1	0	0	0	0	4	5	2	1	1	0	0	1	1	3	0	1	1	1	0	1	1	0	1	2	1	5	2	1	0	1	0	2	0	3	1	1	4	2	0	4	1	0	1	0	1	0	0	1	0	1	1	0	1	1	1	1	2	0	0	1	0	0	0	1	0	1	1	1	1	0	1	1	1	0	1	0	0	3	1	1	1	1	1	1	1	0	1	0	1	0	0	0	0	2	3	0	1	0	2	1	0	0	0	0	2	0	1	3	1	1	0	0	1	2	1	2	0	1	2	1	0	1	1	1	0	0	1	1	0	2	0	1	2	0	0	0	1	2	3	1	0	1	2	1	0	2	2	2	3	3	1	1	0	2	0	3	4	1	3	3	1	0	0	2	1	1	0	0	3	1	1	2	0	3	0	0	2	0	0	1	1	2	0	0	2	2	1	1	2	0	2	0	0	4	1	1	1	1	3	3	1	3	3	3	2	0	1	2	1	3	2	0	2	0	0	2	1	1	2	0	0	0	0	2	0	2	2	2	4	0	2	3	3	1	1	0	1	2	2	2	1	0	1	1	1	2	1	0	2	0	1	3	2	2	1	1	2	0	1	1	3	0	0	4	1	3	1	2	1	1	2	1	3	2	0	0	2	0	2	2	0	0	2	3	1	3	2	1	0	0	2	0	1	0	3	3	0	2	2	1	1	3	3	2	1	1	0	1	1	1	0	1	1	2	0	1	3	4	2	1	1	2	1	2	1	3	2	1	1	2	1	1	0	2	0	2	0	0	1	3	0	2	1	2	0	1	1	0	2	1	1	2	2	1	0	2	1	2	2	1	2	0	1	2	7	1	0	2	1	1	1	1	0	2	0	0	5	0	0	0	3	1	0	1	2	1	0	0	1	0	0	4	1	0	1	1	1	1	1	0	0	0	1	2	2	0	1	1	0	4	1	0	0	0	0	5	0	0	0	0	0	1	0	1	0	1	0	1	2	0	1	0	2	1	1	0	0	1	1	0	1	1	2	1	1	1	0	3	1	1	1	3	1	1	2	0	1	2	0	1	1	0	2	0	1	0	2	0	1	0	2	2	2	0	0	3	0	3	1	2	0	1	0	0	0	1	0	1	0	1	0	1	1	2	1	1	0	1	2	0	5	0	1	1	4	1	4	1	1	1	1	1	1	2	2	3	0	1	0	0	0	1	1	2	1	0	2	1	0	2	1	2	0	0	2	0	1	2	1	0	2	1	1	0	1	5	1	0	1	0	1	0	2	1	1	1	1	0	0	1	1	2	1	0	0	0	1	0	1	1	1	1	1	1	0	2	1	1	0	1	3	1	1	0	4	1	2	1	2	1	1	1	2	1	2	1	2	1	0	2	0	0	0	1	1	1	1	0	1	4	1	0	1	3	1	0	1	0	0	0	1	0	1	1	0	0	3	2	1	2	1	2	2	1	0	0	0	1	2	1	1	1	1	3	0	2	2	1	2	1	0	2	1	0	1	1	1	1	2	0	0	1	0	3	0	1	1	0	2	1	0	1	1	1	0	2	0	1	0	3	2	2	0	1	1	0	1	0	1	0	1	1	3	0	0	0	2	0	3	0	0	1	1	0	3	1	0	2	2	0	0	0	1	3	1	0	1	1	1	2	0	2	2	0	2	1	0	5	0	0	1	1	0	1	0	1	0	1	0	0	2	1	2	1	0	1	1	1	3	1	1	0	1	0	2	0	1	1	0	0	0	1	1	0	0	3	1	1	2	1	0	0	1	1	1	1	0	1	0	1	0	1	0	1	0	0	0	1	1	0	1	0	0	0	0	2	1	1	1	1	1	2	1	0	2	1	0	1	1	2	0	1	0	2	0	1	1	0	3	0	1	1	0	0	0	1	3	0	1	0	2	1	0	1	2	0	1	1	1	2	0	1	1	2	3	0	2	3	3	2	1	1	1	2	0	2	1	0	1	0	0	1	0	0	1	0	2	1	2	0	3	0	0	0	1	2	3	0	1	0	0	0	1	0	0	1	2	1	2	1	0	1	1	1	0	1	1	0	0	2	1	1	1	0	1	1	1	1	0	2	1	0	1	1	0	1	1	1	0	1	0	1	1	1	0	1	0	0	1	0	0	0	0	1	0	1	0	0	0	1	0	1	2	0	0	0	0	0	0	0	1	1	3	1	1	5	0	1	1	1	0	0	0	3	0	2	0	2	1	2	1	2	1	1	0	1	0	3	1	0	3	1	1	2	1	0	0	0	1	2	1	2	2	0	1	1	1	2	0	1	1	1	1	0	0	0	2	1	2	0	1	1	1	1	0	1	1	1	0	1	0	2	2	1	2	1	0	1	1	0	1	1	1	1	1	1	1	1	1	1	1	1	0	1	2	1	0	0	1	0	0	1	1	0	1	0	1	0	0	0	1	0	0	0	0	2	0	1	0	0	1	1	1	0	1	0	2	0	1	0	0	1	2	0	0	0	2	1	0	1	1	0	4	1	1	1	0	1	0	2	0	0	0	3	1	2	0	1	0	1	2	0	0	1	3	1	0	1	4	1	0	0	1	0	0	0	1	1	0	0	1	0	0	1	1	0	0	2	1	1	3	1	1	2	1	2	0	2	1	0	0	1	1	2	1	1	1	1	1	1	0	3	1	0	2	3	0	0	1	0	1	1	1	1	0	0	1	1	1	0	0	2	1	0	0	2	2	0	5	0	4	0	1	0	1	1	1	0	0	0	1	0	0	0	1	1	1	1	1	1	1	1	1	0	1	1	1	0	3	1	1	1	0	0	2	0	4	0	1	2	4	0	0	3	0	0	1	2	1	1	1	3	1	0	0	1	2	2	3	2	1	3	2	0	3	2	3	3	2	3	2	2	0	1	1	1	1	3	3	1	1	0	0	2	3	2	0	1	0	2	1	0	2	2	2	2	0	4	0	2	3	2	2	2	1	0	2	0	2	2	2	0	1	3	1	1	0	2	1	3	2	1	0	1	2	4	1	0	0	0	1	0	1	2	0	0	0	2	2	2	1	2	1	1	1	3	2	0	0	0	2	1	2	3	1	1	1	2	0	1	0	1	1	0	2	2	0	1	1	0	0	1	1	1	1	1	0	0	0	2	1	1	1	0	1	1	0	0	2	1	1	1	2	1	0	2	1	1	2	1	3	1	0
Recombination related cluster	SL	0	0	0	1	0	0	0	0	0	0	0	0	0	0	1	0	0	0	0	0	0	0	0	0	0	0	0	0	0	0	0	0	0	0	0	0	0	0	0	0	0	0	0	0	4	0	0	5	0	0	0	0	0	0	0	0	0	0	0	0	0	0	0	0	1	0	0	0	0	0	0	1	0	0	0	0	0	0	0	0	0	0	0	0	0	0	0	0	0	0	0	0	0	0	0	0	0	0	0	0	0	0	2	0	0	0	0	0	0	0	0	0	0	0	0	0	0	0	0	0	0	0	0	0	0	0	2	0	0	0	0	0	0	0	0	0	0	0	0	0	0	0	0	0	0	0	0	0	0	0	0	0	0	0	0	0	0	0	0	0	0	0	0	0	0	0	0	0	0	0	0	0	0	0	0	0	0	0	0	0	0	0	0	0	0	0	0	0	0	0	0	0	1	0	0	0	0	0	0	0	0	0	0	0	0	0	0	0	0	1	0	1	0	0	0	0	0	0	0	0	0	0	0	0	0	0	0	0	0	0	0	0	0	0	0	0	0	0	0	0	0	0	0	0	0	0	0	0	0	0	0	0	0	0	0	0	0	0	0	0	0	0	0	0	1	0	0	0	0	0	0	0	0	0	0	0	0	0	0	0	0	0	0	0	0	0	0	0	1	0	0	0	0	0	0	0	0	0	0	0	0	0	0	1	0	0	0	0	1	0	0	0	0	0	0	0	0	0	0	0	0	0	0	0	0	0	1	0	0	1	0	0	0	0	0	0	0	0	0	0	0	0	1	0	0	0	0	0	0	1	0	0	0	0	0	0	0	0	0	0	0	0	0	0	0	0	0	0	0	0	0	0	3	0	0	0	0	0	0	1	0	1	0	0	0	0	0	0	0	0	1	0	0	0	0	0	0	0	0	0	0	0	0	0	0	0	0	0	0	0	0	0	0	0	0	0	0	0	0	0	0	0	0	0	0	0	0	0	0	0	0	0	0	0	0	0	0	0	0	0	0	0	0	0	0	0	0	0	0	0	0	0	0	0	0	0	0	0	0	0	0	0	0	0	0	0	0	0	0	0	0	0	0	0	0	0	0	0	0	0	0	0	0	0	0	0	0	0	0	0	0	0	0	0	0	0	0	0	0	0	0	0	0	0	0	0	1	0	0	0	0	0	0	0	0	0	0	0	0	0	0	0	0	0	0	0	0	0	0	0	0	0	0	0	0	0	0	0	0	0	0	0	0	0	0	0	0	0	0	0	0	0	0	0	0	0	0	0	0	0	0	0	0	0	0	0	0	1	0	0	0	0	0	0	0	0	0	0	0	0	0	0	0	0	0	0	0	0	0	0	0	0	0	0	0	0	0	0	0	0	0	0	1	0	0	0	0	0	0	0	0	0	0	0	0	0	0	0	0	0	0	0	0	0	0	0	0	0	0	0	0	0	0	1	0	0	0	0	0	0	0	0	0	0	0	0	0	0	0	0	0	0	0	0	0	1	0	0	0	0	0	0	0	0	0	0	0	0	0	0	0	0	0	0	0	0	0	0	0	0	0	0	0	0	0	0	0	0	5	0	0	0	0	0	0	0	0	0	0	0	0	0	0	0	0	0	0	0	0	0	0	0	0	0	0	0	0	0	0	0	0	0	0	0	0	0	0	0	0	0	0	0	0	0	0	0	0	0	0	0	0	0	0	0	0	0	0	0	0	0	0	0	0	0	0	0	0	0	0	0	0	0	0	0	0	0	0	0	0	0	0	0	0	0	0	0	0	0	0	0	0	0	0	0	0	0	0	0	0	0	0	0	0	0	0	0	0	0	0	0	0	0	0	0	0	0	0	0	0	0	0	0	0	0	0	0	0	0	0	0	0	0	0	0	0	0	0	0	0	0	0	0	0	0	0	0	0	0	0	0	0	0	0	0	0	0	0	0	0	0	0	0	0	0	0	0	0	0	0	0	0	0	0	0	0	0	0	0	0	0	0	0	0	0	1	0	0	0	0	0	0	0	0	1	0	0	0	0	0	0	0	0	0	0	0	0	0	0	0	0	0	0	0	0	0	0	0	0	0	0	0	0	0	0	0	0	0	0	0	0	0	0	0	0	0	0	0	0	0	0	0	0	0	0	0	1	0	0	0	0	0	0	0	0	0	0	0	0	0	0	0	0	0	0	0	0	0	0	0	0	0	0	0	0	0	0	0	0	0	0	0	0	0	0	0	0	0	0	0	0	0	0	0	0	0	0	0	0	0	0	0	0	0	0	0	0	0	0	0	0	0	0	0	0	0	0	0	0	0	0	0	0	0	0	0	0	0	0	0	0	0	0	0	0	0	0	0	0	0	0	0	0	0	0	0	0	0	0	0	0	0	0	0	0	0	0	0	0	0	0	0	0	0	0	0	0	0	0	0	0	0	0	0	0	0	0	0	0	0	0	0	0	0	0	0	0	0	0	0	0	0	0	0	0	0	0	0	0	0	0	0	0	0	0	0	0	0	0	0	0	2	0	0	0	0	0	0	0	0	0	0	0	0	0	0	0	0	0	0	0	0	0	0	0	0	0	2	0	0	0	0	0	0	0	0	0	0	0	1	0	0	0	0	0	0	0	0	0	0	0	0	0	0	0	0	0	0	0	0	0	0	0	0	0	0	0	0	0	0	0	0	0	0	0	0	0	0	1	0	0	0	0	0	0	0	0	0	0	0	0	0	0	0	0	0	0	0	0	3	0	0	0	0	0	0	0	0	0	0	0	0	0	0	0	0	0	0	0	0	0	0	0	0	0	0	1	0	0	0	0	0	0	0	0	0	0	0	0	0	0	0	0	0	0	0	0	0	0	0	0	0	0	0	0	0	0	0	0	0	0	0	0	0	0	0	0	0	1	0	0	0	0	1	0	0	0	1	0	0	0	0	0	0	0	0	0	0	0	0	0	0	0	0	0	0	0	0	1	0	0	0	0	0	0	0	0	0	0	0	0	0	0	0	0	0	0	0	0	0	0	0	0	0	0	0	0	0	0	0	0	0	0	0	0	0	0	0	0	0	0	0	0	0	0	0	0	0	0	0	0	0	0	0	0	0	0	0	1	0	0	0	0	0	0	0	0	0	0	0	0	0	0	0	0	0	0	0	1	0	0	0	0	0	0	0	0	0	0	0	0	0	0	0	0	0	0	0	0	0	0	0
recX and regulatory cluster	SL	6	8	8	8	7	4	3	8	4	6	7	4	4	4	8	7	9	0	6	5	6	12	7	6	9	7	6	6	5	6	6	10	6	5	3	7	7	6	7	6	0	3	7	8	8	8	7	8	9	7	6	8	7	8	5	5	8	4	5	5	5	3	9	4	7	5	7	2	0	0	6	7	8	8	8	7	6	6	7	7	5	9	5	6	5	3	8	8	8	11	4	6	5	7	8	6	8	5	8	7	8	3	5	6	6	8	4	7	6	3	7	7	8	5	5	4	8	5	2	6	6	7	7	8	5	7	2	5	6	4	6	6	5	9	4	6	0	8	5	1	9	5	6	6	4	4	10	7	3	4	8	5	2	4	0	6	5	7	7	7	1	7	7	6	6	5	4	4	4	3	7	4	8	6	1	5	6	1	6	8	3	6	11	3	6	1	2	3	6	5	0	5	19	3	4	5	6	8	8	1	8	4	4	5	7	6	14	6	2	15	4	6	8	3	6	7	6	7	8	8	8	1	5	6	2	3	13	7	4	8	2	5	6	7	6	8	6	8	5	5	12	5	4	5	3	27	5	3	13	7	5	7	1	5	5	5	3	7	7	11	5	2	10	4	8	4	6	7	6	3	6	7	7	3	4	13	5	7	10	3	7	6	3	2	4	7	4	10	7	5	8	8	5	18	7	5	6	2	5	6	4	8	4	3	6	5	5	6	5	4	10	4	1	7	7	4	1	6	8	4	6	10	0	13	2	2	7	7	5	10	11	4	4	4	3	3	10	6	5	6	5	9	6	8	5	1	6	5	0	4	6	4	5	4	10	19	2	8	0	4	7	7	1	2	8	13	5	2	4	10	0	8	18	7	4	12	10	8	6	7	8	9	7	3	4	7	8	7	4	5	5	4	6	7	8	6	7	4	3	3	7	11	11	7	9	7	9	6	4	4	5	7	4	5	0	10	5	4	8	5	4	8	7	4	8	5	2	8	2	2	6	5	5	3	7	9	5	4	8	5	2	7	4	6	4	6	4	6	6	5	8	6	6	9	5	6	8	8	6	5	6	7	3	5	6	3	7	9	5	3	4	5	5	7	4	7	7	5	7	9	5	5	6	8	1	5	6	7	4	8	6	5	4	6	6	6	6	8	4	3	8	5	7	4	10	5	9	5	5	9	4	4	6	4	4	8	4	8	6	5	7	7	7	4	4	7	6	1	0	4	7	8	7	7	7	6	5	6	2	5	1	4	7	8	7	5	4	10	7	9	4	9	5	3	9	8	9	7	5	6	5	4	7	6	6	6	5	6	4	4	6	6	4	6	6	3	7	6	4	13	5	10	5	4	7	3	7	5	6	7	5	5	6	6	8	5	4	8	4	6	3	8	8	8	3	6	7	9	6	8	5	9	6	8	7	3	7	4	4	5	7	3	3	3	7	4	5	1	7	4	3	6	5	7	4	7	7	4	9	7	4	3	7	5	5	3	3	7	5	10	6	6	4	4	8	6	3	7	4	8	4	8	10	2	8	3	8	3	9	7	7	4	6	8	8	7	6	5	3	6	6	6	6	5	8	4	4	6	8	7	7	8	6	5	8	6	7	8	7	5	4	6	6	6	4	5	3	6	20	8	8	6	5	10	6	4	8	2	4	4	0	4	6	4	5	6	4	12	4	4	5	0	5	5	7	4	7	6	2	7	4	3	5	4	2	4	8	3	4	8	7	9	2	7	3	10	4	6	5	1	8	4	6	3	4	10	4	1	8	9	1	6	4	5	9	4	8	7	6	5	4	7	3	4	4	8	5	9	2	4	1	7	7	7	5	9	9	6	9	3	1	1	8	4	0	6	4	4	5	7	5	4	4	5	6	10	4	3	6	6	5	3	0	4	6	3	4	6	4	5	5	5	6	5	4	6	8	6	5	3	6	6	4	4	4	6	3	8	6	5	8	3	4	5	6	5	5	4	2	4	3	8	7	5	7	9	3	3	4	4	8	7	6	7	6	7	3	4	4	5	6	2	4	7	4	4	4	3	3	4	0	6	0	6	6	0	2	3	2	7	5	5	8	0	6	8	10	7	6	4	1	5	6	5	8	7	6	7	7	5	8	7	6	6	6	7	8	8	7	6	6	6	5	6	0	4	6	8	4	8	6	0	7	7	7	8	6	6	7	7	3	5	1	3	7	8	7	2	5	3	5	7	6	4	6	6	5	7	5	7	4	3	8	4	4	8	11	7	7	9	8	5	1	3	9	8	6	4	6	5	8	4	7	8	5	5	8	8	4	7	7	8	5	7	5	7	4	6	10	4	7	8	5	7	9	3	7	4	7	4	8	17	2	0	3	7	4	9	7	7	7	3	5	7	6	0	8	7	2	10	9	5	2	4	7	4	5	3	4	6	3	6	8	6	6	7	4	8	9	6	8	2	4	5	4	2	7	8	4	6	4	1	5	8	5	8	8	0	5	4	4	7	5	4	7	1	7	0	7	4	3	7	6	4	4	3	6	4	7	8	6	3	6	6	7	3	7	7	8	8	8	4	7	5	7	7	6	7	8	7	8	3	4	8	7	0	7	4	6	7	6	7	6	4	8	9	7	7	9	7	10	7	5	8	7	2	7	8	5	8	6	4	8	7	7	8	6	8	12	6	6	2	6	6	6	6	8	8	9	5	8	6	7	7	5	6	4	5	4	9	7	6	6	0	6	4	6	5	7	5	10	1	9	5	7	6	3	8	6	5	9	6	7	6	7	5	3	2	8	7	4	7	2	5	3	3	6	4	8	7	6	7	6	4	4	7	10	6	7	8	6	8	4	4	7	4	7	5	7	6	4	5	6	4	5	4	6	9	6	8	8	1	6	4	5	3	11	2	3	11	9	2	9	7	3	4	8	14	11	5	7	4	10	0	0	2	7	5	7	0	0	8	6	3	2	6	2	7	4	0	5	9	2	8	2	4	4	6	9	6	5	6	2	2	7	0	6	7	5	4	6	7	5	4	1	9	9	6	5	8	7	1	8	7	2	6	1	5	5	4	4	10	3	6	1	7	9	5	6	4	5	9	3	7	9	11	2	3	4	5	1	4	0	6	6	5	0	7	2	6	5	1	3	10	4	3	8	2	5	3	8	2	5	7	5	5	5	5	3	1	3	3	7	4	5	2	5	7	8	6	9	6	8	7	5	6	5	5	9	7	6
Related to Menaquinone-cytochrome C reductase	SL	4	3	3	4	3	6	4	6	4	4	4	4	6	7	4	3	3	1	4	3	3	3	3	4	4	3	4	4	3	4	4	4	3	6	5	3	4	4	5	1	2	6	4	3	4	3	4	4	3	4	4	4	3	3	3	3	3	4	4	4	4	5	3	1	3	4	3	4	2	2	4	4	3	4	3	4	3	4	3	4	3	3	3	3	3	5	3	4	3	4	4	3	1	3	1	4	4	4	1	3	3	3	3	3	3	2	4	3	4	1	4	4	2	2	4	5	4	4	2	2	3	3	3	4	2	3	3	3	3	2	3	3	4	3	3	3	1	3	3	1	5	4	3	4	4	6	4	3	5	5	3	2	5	2	3	5	5	3	3	4	1	5	3	3	4	2	4	5	3	3	4	3	4	2	3	3	4	2	2	3	3	4	7	3	4	2	2	3	5	3	1	3	5	2	3	3	6	3	4	3	4	4	4	3	3	3	2	4	5	5	7	4	2	3	3	3	4	4	5	4	2	2	1	3	3	4	4	3	2	3	2	3	3	4	5	3	2	5	5	3	3	4	4	5	5	3	2	2	2	4	2	3	3	6	2	3	2	3	4	4	2	4	3	3	4	4	2	3	2	4	3	4	2	4	3	2	4	4	4	3	8	5	3	2	5	4	6	3	4	3	3	4	3	3	2	3	5	1	5	3	5	4	5	4	2	2	4	6	2	4	3	5	2	2	4	3	2	3	4	4	2	2	1	6	5	5	7	3	3	5	4	4	1	5	3	3	2	2	4	4	4	3	4	4	4	1	3	5	2	5	5	2	3	4	3	6	5	3	1	3	4	2	1	2	2	4	2	1	5	3	2	3	5	3	4	3	4	4	3	4	2	3	3	3	5	4	3	4	5	3	4	4	4	4	4	2	4	5	4	5	3	3	4	3	3	3	3	3	3	5	3	4	5	3	2	4	1	5	3	3	5	4	4	6	3	4	4	4	5	3	1	3	4	2	3	3	3	3	4	3	3	3	3	3	3	4	3	3	3	2	3	2	5	4	2	5	2	3	3	4	1	3	3	2	3	1	4	4	3	3	5	3	4	4	5	4	4	4	2	3	4	2	3	4	2	4	3	3	3	3	4	3	2	3	3	3	3	3	1	1	4	9	3	3	3	3	4	3	7	3	4	4	3	1	4	4	4	3	3	5	4	4	2	3	3	3	4	3	2	1	3	3	4	5	3	3	3	2	3	4	2	4	3	2	2	4	5	3	3	3	3	2	3	4	3	3	1	4	3	3	3	1	3	3	3	3	4	3	4	5	3	3	3	3	3	3	3	3	0	3	4	3	2	4	3	3	3	2	3	3	3	3	4	3	3	4	2	4	2	4	3	4	4	2	5	3	3	3	3	3	3	3	3	4	4	4	3	5	1	3	3	3	3	3	4	5	2	2	3	2	2	4	4	3	2	3	4	5	3	2	3	5	2	3	4	6	5	4	1	2	3	7	4	5	2	4	4	4	5	3	2	4	3	4	3	5	3	4	3	4	3	4	3	5	3	3	7	4	3	3	3	3	3	5	2	5	4	4	5	4	4	3	5	3	3	3	2	3	3	4	4	3	4	3	5	3	6	3	6	3	3	3	5	3	4	3	3	3	5	3	2	3	4	4	3	3	2	2	3	4	4	2	3	3	2	6	3	4	3	2	3	3	3	3	3	1	4	3	4	2	4	4	4	2	3	3	4	4	3	2	3	2	6	3	4	5	4	5	4	4	1	4	4	5	3	2	3	3	3	2	4	5	4	4	3	3	4	4	3	5	1	1	1	4	4	6	4	3	4	4	1	5	2	2	2	7	4	6	4	4	4	4	5	4	4	4	6	4	3	2	3	5	2	3	5	3	5	4	5	3	4	4	2	3	4	3	3	3	3	3	3	4	3	3	3	3	2	3	2	5	3	5	5	3	2	4	5	4	4	2	5	3	2	3	4	4	2	1	2	3	5	4	4	3	3	4	4	4	2	3	2	1	5	4	4	2	4	4	2	2	2	3	2	3	2	3	3	3	2	3	3	3	3	2	3	4	3	3	3	1	2	3	3	4	3	2	4	3	3	3	3	3	3	3	2	3	4	3	4	3	3	4	3	4	2	3	3	4	3	4	3	2	4	4	3	4	3	5	3	3	3	4	2	3	2	4	5	2	3	3	3	3	2	6	3	3	4	3	3	4	4	4	3	4	3	3	3	4	3	4	2	3	1	2	3	3	5	3	3	3	3	4	3	3	3	3	3	3	2	3	3	3	4	3	4	3	4	5	3	4	3	4	3	2	3	3	4	3	3	2	3	8	1	2	3	5	2	3	3	3	3	1	4	4	3	1	2	4	4	3	3	5	5	3	3	4	4	5	3	4	5	3	4	3	3	3	4	5	2	4	4	2	4	4	2	2	4	4	3	3	4	1	4	3	4	2	3	2	2	3	4	2	4	2	3	2	3	0	5	4	3	3	3	4	2	3	4	3	3	3	5	3	3	3	2	4	3	4	3	3	3	6	3	4	4	4	3	3	3	4	3	4	3	3	5	1	4	5	3	3	3	4	3	3	3	3	3	3	3	3	3	2	2	3	3	3	3	3	5	4	2	5	3	3	3	3	3	3	3	5	3	4	3	3	3	4	3	3	5	6	3	3	2	4	3	4	4	3	5	3	3	3	3	2	3	3	3	3	3	4	3	2	3	3	2	4	6	2	3	3	3	2	3	3	3	4	2	1	3	3	4	4	1	3	4	3	3	3	6	3	3	2	1	2	3	4	3	3	3	3	3	3	6	4	3	4	3	5	3	3	3	6	4	2	3	5	3	3	1	3	4	2	2	3	4	3	2	4	5	3	2	2	5	2	2	4	3	4	3	4	3	4	3	2	1	5	5	3	4	0	2	1	2	3	1	4	3	3	4	2	3	2	6	5	2	7	4	5	1	1	4	5	3	1	2	2	4	2	4	4	4	5	2	4	2	2	6	6	4	4	5	4	2	5	2	1	2	4	5	3	5	1	3	5	3	5	4	5	3	5	5	2	5	2	2	3	2	2	4	5	5	4	2	3	3	2	2	4	3	5	5	1	4	4	3	5	4	4	4	2	3	4	4	3	3	4	4	3	3	1	3	4	2	2	3	4	4	3	3	3	3	4	3	3	2	3	4	3	2	1	2
Ribosomal Protein L28P relates to a set of uncharacterized proteins	SL	0	0	2	0	1	4	0	0	3	4	1	2	6	1	0	0	1	0	2	0	3	1	1	0	2	3	1	0	0	1	0	0	1	0	0	1	0	0	2	0	0	0	1	1	0	3	0	0	2	0	1	0	0	2	1	0	0	6	4	0	0	0	0	0	0	1	3	1	0	0	0	0	5	0	0	1	0	0	2	1	0	3	4	1	3	6	1	1	1	2	6	2	1	3	2	3	1	3	3	3	2	0	3	1	0	1	0	0	0	2	0	0	2	1	1	1	0	1	0	0	0	1	3	0	0	1	1	0	0	1	1	0	2	2	1	0	0	1	0	0	0	1	2	1	0	0	0	3	1	0	0	0	1	0	0	0	0	1	0	0	0	0	0	0	0	1	0	0	0	0	0	0	0	0	0	4	1	0	1	1	0	2	0	1	0	0	0	0	1	0	0	1	0	1	0	1	0	0	1	0	2	0	0	0	1	3	1	0	1	0	0	0	0	0	2	0	0	6	0	1	3	0	2	0	1	0	0	0	1	0	0	0	1	2	0	2	0	0	0	0	2	1	1	0	1	0	2	0	1	0	0	1	0	0	1	2	3	1	2	0	1	0	0	0	0	0	1	1	0	0	3	0	1	0	0	0	1	0	0	0	0	0	1	0	0	0	0	0	0	1	1	0	1	0	3	2	0	0	1	0	0	0	0	0	0	0	1	0	0	0	0	1	0	0	0	0	0	0	0	0	2	1	0	0	1	0	0	1	1	0	0	0	0	0	4	0	3	1	0	0	0	1	0	1	2	0	4	0	0	2	0	0	1	1	1	0	0	0	0	1	1	1	0	2	1	0	0	0	0	1	0	0	0	0	1	1	0	0	3	0	1	0	0	0	0	1	2	0	2	1	0	0	0	0	1	0	0	0	3	0	1	0	0	1	2	3	1	0	2	3	0	2	0	0	0	1	0	0	0	1	1	0	0	0	0	0	0	1	0	0	0	1	0	0	1	1	0	5	0	0	0	0	0	1	1	0	0	0	3	0	0	0	2	0	0	0	0	0	0	0	1	2	0	0	0	0	0	0	0	0	0	1	0	2	8	1	1	0	1	3	0	1	1	0	0	0	0	0	0	4	1	1	0	1	0	0	0	1	0	0	1	0	0	0	1	0	0	2	1	0	1	1	5	0	0	3	1	0	2	1	0	2	1	0	1	4	0	0	0	0	0	1	2	1	0	0	0	0	0	3	0	1	1	0	3	1	0	1	1	2	0	2	3	0	0	1	1	2	4	2	0	0	0	1	2	0	0	1	0	0	3	1	0	0	1	1	0	0	0	1	1	3	0	1	1	0	1	0	0	2	1	1	0	2	0	0	0	0	0	0	0	1	2	0	0	0	3	0	1	2	0	1	1	1	0	0	0	0	0	4	1	0	0	1	1	0	0	0	1	3	0	2	1	0	0	0	0	6	1	3	0	0	0	1	1	0	4	0	2	0	1	0	1	0	4	1	0	1	1	4	2	1	1	0	0	0	1	1	2	0	0	0	2	0	1	1	0	1	1	1	4	0	1	0	0	6	4	0	0	0	1	0	0	0	2	3	0	0	1	1	0	0	1	0	1	0	0	0	0	4	0	0	0	1	1	0	1	0	1	0	0	0	1	0	2	2	0	3	1	0	1	0	2	0	0	0	0	2	0	1	0	0	1	1	0	0	0	4	3	1	0	1	0	2	1	0	0	0	2	0	0	3	3	4	0	0	0	0	0	1	0	0	1	1	1	0	1	0	2	0	0	1	1	0	0	1	0	0	1	0	0	1	2	0	2	0	1	1	0	3	0	0	2	1	0	0	1	0	4	3	7	0	6	1	1	0	0	0	0	3	0	0	0	0	0	0	1	2	0	1	1	0	1	0	0	1	0	2	1	3	1	3	0	0	1	0	1	2	0	1	1	0	0	0	0	0	1	1	0	0	0	1	0	0	1	1	0	0	0	1	1	1	0	2	0	1	0	1	0	1	1	0	0	0	0	0	2	1	3	1	0	1	0	1	1	0	0	2	0	0	3	1	0	0	0	0	1	0	1	0	0	0	1	0	2	0	0	0	1	0	2	0	0	0	0	2	1	1	0	2	0	3	0	1	0	0	0	1	0	2	0	0	1	0	1	0	0	0	1	2	0	0	0	0	1	0	1	2	0	1	1	0	0	0	1	0	4	0	0	0	0	0	0	0	0	0	1	0	0	1	2	1	0	0	0	0	1	0	6	1	2	0	0	4	0	0	0	0	0	1	0	1	0	2	4	0	0	1	1	0	1	1	1	0	0	0	2	0	1	0	1	0	0	0	1	2	1	1	0	3	1	0	0	0	0	0	1	1	0	0	1	0	0	0	1	0	1	1	0	4	0	0	0	0	1	0	0	0	3	0	0	0	1	0	1	0	1	0	0	1	0	0	1	0	0	0	2	0	0	0	0	0	4	0	1	0	0	0	1	2	0	0	0	1	0	0	3	0	1	0	0	1	2	0	0	1	0	0	0	1	1	0	1	0	0	0	1	0	1	1	0	1	0	2	0	0	0	0	0	1	2	0	0	1	2	3	0	1	0	0	0	3	0	4	0	0	1	1	1	0	1	0	2	2	0	0	0	3	0	1	1	0	0	0	0	0	0	1	0	0	1	0	0	0	0	0	0	0	3	0	1	0	0	0	0	1	0	0	0	0	0	0	1	0	0	0	0	1	2	0	0	0	1	2	2	1	0	0	0	0	1	1	0	0	0	1	0	1	0	2	0	3	0	0	3	0	3	0	2	0	0	4	0	3	3	1	4	0	3	0	1	0	0	0	4	12	0	1	0	0	0	0	2	1	0	0	0	0	4	2	3	0	1	3	0	0	2	2	1	0	1	0	0	0	1	0	0	1	0	0	0	2	0	1	0	0	0	3	0	0	1	3	3	1	0	0	1	0	2	0	1	3	0	0	1	0	1	2	0	0	3	0	0	0	0	2	2	3	3	1	1	0	2	0	0	0	0	3	0	0	0	3	2	1	0	0	0	1	0	0	0	2	0	2	1	3	0	2	0	0	0	1	0	3	0	2	0	3	8	0	0	0	0	1	0	0	3	0	2	1	1	0	1	2	2	1	1	1	0	0	1	0	2	1	2	0	1	0	1	0	1	0	0	0	1	3	0	1	0	1	0
Ribosome-related cluster	SL	0	0	0	1	0	1	0	0	0	0	0	0	1	0	0	0	1	0	0	0	0	0	0	0	0	0	0	0	0	0	0	0	0	0	0	0	0	0	0	0	0	1	0	0	0	0	0	1	0	0	0	0	0	0	0	0	0	0	0	0	0	0	0	0	0	0	0	0	0	0	0	0	0	0	0	0	0	1	0	0	0	0	0	0	0	0	0	0	0	0	1	0	0	0	0	0	0	0	0	0	0	0	0	0	0	0	0	0	0	0	0	0	0	0	0	0	0	1	0	0	0	0	0	0	0	0	0	0	0	0	0	0	0	0	0	0	0	0	0	0	0	0	0	0	0	0	2	0	0	0	0	0	0	0	0	0	0	0	0	0	0	0	0	1	0	0	0	0	0	0	0	0	0	0	0	0	0	0	0	0	0	1	0	0	0	0	0	0	0	0	0	0	0	0	0	0	0	0	0	0	0	0	0	0	0	0	0	0	0	0	1	0	0	0	0	0	0	0	0	0	0	0	0	0	0	0	0	0	0	0	0	0	0	0	0	0	0	0	0	0	0	0	0	0	0	0	0	0	0	0	0	1	0	0	0	0	0	0	0	0	0	0	0	0	0	0	0	0	1	0	0	1	0	0	0	0	0	0	0	0	0	0	0	0	0	0	0	0	0	0	0	0	0	0	0	0	0	0	0	0	0	0	0	0	0	0	0	0	0	0	0	0	0	0	0	0	0	0	0	0	0	0	0	0	0	0	0	0	0	0	0	0	0	0	0	0	0	0	0	0	0	0	0	0	0	0	0	0	0	0	0	0	0	0	0	0	0	0	0	0	0	0	0	0	0	0	0	0	0	0	0	0	0	0	0	0	0	0	0	0	0	1	0	0	0	0	0	0	1	0	0	0	0	0	0	0	0	0	0	0	0	0	0	0	0	0	0	0	0	0	0	0	0	0	0	0	0	0	0	0	0	0	0	0	0	0	0	0	0	0	0	0	0	0	0	0	0	0	0	0	0	0	0	0	0	0	0	0	0	0	0	0	1	0	0	0	0	0	0	0	0	0	0	0	0	0	0	0	0	0	0	0	0	0	0	0	0	0	0	0	0	0	0	0	0	0	0	0	0	0	1	0	0	0	0	0	0	0	0	0	0	0	0	0	0	0	1	0	0	0	0	0	0	0	0	0	0	0	0	0	0	0	0	0	0	0	0	0	0	0	0	0	0	0	0	0	0	0	0	0	0	0	0	0	0	0	0	0	0	0	0	0	0	0	0	0	0	0	0	0	0	0	0	0	0	0	0	0	0	0	0	0	0	0	0	0	0	0	0	0	0	0	0	0	0	0	0	0	0	0	0	0	0	0	0	0	0	0	0	0	0	0	0	0	0	0	0	0	0	0	0	0	0	0	0	0	0	0	0	0	0	0	0	0	0	0	0	0	0	0	0	0	0	0	0	0	0	0	0	0	0	0	0	0	0	0	0	0	0	0	0	0	0	0	0	0	0	0	0	0	0	1	0	0	0	0	0	0	0	0	0	0	0	0	0	0	0	0	0	0	0	0	0	0	0	0	0	1	0	0	0	0	0	0	0	0	0	0	0	0	0	0	0	0	2	0	0	0	0	0	0	0	0	0	0	0	0	0	0	0	0	0	0	0	0	0	0	0	0	0	0	0	0	0	0	0	0	0	0	0	0	0	0	0	0	0	0	0	0	0	0	0	0	0	0	0	0	0	0	0	0	0	0	0	0	0	0	0	0	0	0	0	0	0	0	0	0	0	0	0	0	0	0	0	0	0	0	0	0	0	0	0	0	0	0	0	0	0	0	0	0	0	0	0	0	1	0	0	0	0	0	0	0	0	0	0	0	0	0	0	0	0	0	0	0	0	0	0	0	0	0	0	0	0	0	0	0	0	0	0	0	0	0	0	0	0	0	0	0	0	0	0	0	0	0	0	0	0	0	0	0	0	0	0	0	0	0	0	0	0	0	0	0	0	0	0	0	0	0	0	0	0	0	1	0	0	0	0	0	0	0	0	0	0	0	0	0	0	0	0	0	0	0	0	0	0	0	0	0	0	0	0	0	0	0	0	0	0	0	0	0	0	0	0	0	0	0	0	0	0	0	0	0	0	0	0	0	0	0	0	0	0	0	0	0	0	0	0	0	0	0	0	0	0	0	0	0	0	0	0	0	0	0	0	0	0	0	0	0	0	0	0	0	0	0	0	0	0	0	0	0	0	0	0	0	0	0	0	0	0	0	1	0	0	0	0	0	0	0	0	0	0	0	0	1	0	0	0	0	0	0	0	0	0	0	0	0	0	0	0	0	0	0	0	0	0	0	0	0	0	0	0	0	0	0	0	0	0	0	0	0	0	0	0	0	0	0	0	0	0	0	0	0	0	0	0	0	1	0	0	0	0	0	0	0	0	0	0	0	0	0	0	0	0	0	0	0	0	0	0	0	0	0	0	0	0	0	0	0	0	0	0	0	0	0	0	0	0	0	0	0	0	0	0	0	0	0	0	0	0	0	0	0	0	0	0	0	0	0	0	0	0	0	0	0	0	0	0	0	0	0	0	0	0	0	0	0	0	0	0	0	0	0	0	0	0	0	0	0	0	0	0	0	0	0	0	0	0	0	0	0	0	0	0	0	1	0	0	0	0	0	0	0	0	0	0	0	0	0	0	0	0	0	0	0	0	0	0	0	0	0	0	0	0	0	0	0	0	0	0	0	0	0	0	0	0	0	0	0	0	0	0	0	0	0	0	0	0	0	0	0	0	0	0	0	0	0	0	0	0	0	0	0	0	0	0	0	0	0	0	0	1	0	0	0	0	0	0	0	0	0	0	0	0	0	0	0	0	0	0	0	0	0	0	0	0	0	0	0	0	0	0	0	0	0	0	0	0	0	0	0	0	0	0	0	0	0	0	0	0	0	0	0	0	0	4	0	0	0	0	0	0	0	0	0	0	0	0	0	0	0	0	0	0	0	0	0	0	0	0	0	1	0	0	0	0	1	0	0	0	0	0	0	0	0	0	0	0	0	0	0	0	0	0	0	0	0	0	0	1	0	0	0	0	0	0	0	0	0	0	0	0	0	0	0	0	0	0	0	0	0	1	0	0	0	0	0	0	0	0	0	0	0	0	0	0	0	0	0	1	0	0	0	0	0	0	1	0	0	0	0
Sarcosine oxidase	SL	0	3	0	2	0	0	0	26	0	0	0	0	1	1	0	0	0	0	0	0	4	3	0	0	0	0	0	0	4	0	4	6	0	0	0	7	0	0	0	0	2	0	4	0	0	0	1	0	0	0	2	0	0	0	2	0	0	2	1	0	1	0	0	0	0	23	0	7	0	0	1	0	0	0	0	13	0	0	0	0	1	0	0	7	0	3	0	3	0	0	1	7	0	0	0	0	0	0	0	0	0	0	0	1	0	0	0	7	0	0	0	0	0	0	0	1	0	2	0	0	0	3	0	0	0	0	0	0	0	2	0	0	0	0	0	0	0	0	0	0	18	1	0	0	0	0	0	1	0	0	0	0	7	0	0	0	2	0	0	4	0	32	0	0	0	0	0	23	0	0	7	3	2	0	0	0	17	0	5	1	0	0	0	5	1	1	0	1	3	0	0	12	70	12	0	0	18	1	0	0	0	2	6	1	0	0	2	0	2	55	1	7	0	0	0	0	1	3	24	0	0	0	4	0	39	0	39	0	3	8	15	1	1	0	20	0	0	6	24	0	4	0	9	1	0	22	2	0	11	0	0	0	0	25	0	2	1	0	0	6	1	0	10	5	26	6	0	0	0	4	0	1	1	0	0	1	0	0	4	7	39	3	11	0	1	0	4	11	12	2	0	0	0	0	0	2	2	0	0	3	1	0	0	0	0	0	0	9	0	0	0	4	0	2	0	0	2	1	0	0	0	10	1	0	1	0	15	0	0	5	0	5	0	0	3	7	1	1	0	0	0	0	4	9	0	0	0	0	0	0	8	0	0	14	30	2	0	1	0	8	24	0	0	7	0	4	0	0	0	0	1	20	68	0	0	0	9	0	0	0	0	0	0	0	1	0	0	0	0	0	0	1	0	0	0	1	0	0	0	0	0	0	2	0	0	4	0	0	0	0	0	3	0	5	0	1	3	0	0	0	0	0	0	0	0	0	0	6	0	1	0	0	0	0	0	0	2	1	0	0	0	0	0	2	0	0	1	0	0	0	0	0	0	6	0	0	0	0	1	0	0	0	1	0	1	0	0	0	0	0	0	0	0	0	1	0	2	3	8	0	0	2	0	0	0	0	0	0	0	0	0	1	0	0	0	1	0	1	0	0	10	8	1	5	0	0	0	0	0	0	0	0	1	0	0	0	0	0	0	5	1	0	8	2	1	1	2	0	0	0	0	1	0	0	0	0	0	0	0	0	1	0	27	0	0	0	0	0	0	0	4	0	0	0	0	0	0	0	0	0	0	2	0	0	1	0	15	0	0	0	0	1	0	0	0	0	0	0	0	4	0	1	0	2	0	1	6	0	2	0	0	0	0	0	0	3	1	3	0	0	18	0	0	1	0	0	0	0	5	0	0	4	0	0	0	1	0	0	0	0	0	0	2	0	6	1	0	0	8	0	0	0	0	0	0	0	0	0	0	2	3	0	1	0	0	0	0	0	0	2	0	7	0	0	0	1	2	3	0	0	0	0	0	0	7	0	0	0	0	0	1	0	0	3	0	0	9	0	0	0	0	0	3	0	0	0	0	3	0	0	0	0	0	0	1	0	2	0	1	4	5	0	0	0	2	0	0	0	0	0	0	0	0	3	1	0	0	5	0	0	0	0	0	10	0	0	0	0	0	1	1	0	7	0	0	0	0	0	2	1	6	0	0	0	0	0	0	0	0	6	0	14	1	0	0	0	0	4	0	0	0	1	0	0	0	14	2	0	0	9	1	0	0	0	0	0	0	2	0	0	17	0	0	3	5	1	0	11	0	34	0	0	0	1	0	13	0	0	0	0	0	0	0	3	0	1	1	2	0	0	0	0	0	0	2	10	0	0	0	0	0	0	0	0	3	0	0	0	1	0	0	6	0	0	0	0	2	3	10	0	9	0	0	0	1	0	0	0	8	6	0	0	2	0	0	0	0	1	0	0	0	2	0	0	19	0	0	0	2	0	0	0	2	0	1	0	3	0	0	0	0	0	1	0	0	3	0	0	0	0	0	2	0	0	1	0	2	0	0	0	0	0	0	0	5	0	0	0	0	0	0	0	0	0	1	0	0	0	0	0	0	0	0	0	0	0	0	0	1	0	0	1	0	0	0	0	0	0	0	0	0	0	0	9	3	0	0	0	0	0	3	0	0	0	0	0	0	6	0	0	3	1	0	0	0	0	0	1	1	0	11	0	0	0	0	0	1	0	0	0	2	1	0	0	0	11	0	0	0	0	1	1	0	0	0	0	0	0	0	0	0	0	0	0	0	0	0	0	0	0	2	0	0	0	1	4	0	0	0	0	0	1	0	0	0	0	0	0	0	0	0	0	0	0	0	1	1	0	0	5	0	0	0	1	0	2	0	2	0	0	0	1	0	0	0	0	0	1	0	0	0	0	0	4	0	0	1	0	0	0	11	0	9	0	0	2	0	3	0	0	0	0	1	0	2	0	0	0	0	0	0	0	0	0	0	0	0	0	5	0	0	0	0	0	0	13	0	0	1	2	1	0	0	3	0	0	0	0	10	1	0	1	1	0	0	0	0	0	0	0	0	0	0	0	0	1	0	0	0	0	9	0	1	0	4	0	3	1	0	1	0	0	4	0	0	5	0	0	0	0	0	0	0	0	0	0	0	3	0	0	1	0	0	0	0	0	1	0	0	0	1	0	0	0	0	0	0	0	0	0	0	0	0	6	0	0	0	1	0	1	1	4	1	0	0	0	0	0	0	0	0	0	0	0	0	2	0	0	0	0	0	1	0	0	0	0	0	0	0	5	0	0	2	0	2	0	0	0	4	0	0	2	0	1	0	1	0	0	0	12	1	0	1	2	1	1	2	2	3	1	1	0	0	3	0	0	0	1	0	0	0	5	0	1	13	1	0	0	0	0	1	2	0	0	0	1	1	0	5	0	0	0	0	0	0	0	0	18	2	2	0	0	1	0	1	0	0	2	1	0	0	0	0	2	0	0	1	3	21	0	1	0	0	24	0	0	0	1	13	0	16	2	5	0	0	0	0	0	4	20	0	15	14	1	0	3	0	0	0	0	0	1	0	0	1	0	2	3	1	2	0	0	1	0	0	0	5	7	5	0	0	8	0	0	0	0	0	8	0	0	2	0	0	2	0	1	0	3	3	0	0	3	0	0	0	0	0	0	0	0	0
Shiga toxin cluster	SL	2	5	1	1	1	2	4	3	0	1	2	1	2	3	0	1	2	0	2	1	1	3	2	2	2	2	2	2	2	2	2	4	2	2	2	2	2	2	2	0	0	2	2	2	3	2	2	3	1	3	3	2	1	1	1	2	1	4	3	2	2	3	2	2	3	3	2	2	0	0	2	3	3	2	2	2	2	2	2	3	1	1	2	1	0	3	2	1	3	2	3	0	1	4	1	2	2	1	2	2	2	1	2	2	3	2	3	2	2	0	2	2	2	2	1	2	2	1	0	1	2	2	1	3	2	2	2	2	1	2	1	1	1	2	3	2	0	2	1	0	3	1	2	2	2	4	3	1	2	2	3	4	2	2	2	3	2	3	3	3	0	2	3	0	2	2	1	5	1	1	2	1	2	2	2	1	2	3	2	2	1	2	1	2	1	0	1	2	1	2	0	2	2	0	1	0	3	2	3	2	4	2	1	2	2	1	4	2	1	1	3	2	2	2	2	2	1	5	3	3	2	0	1	2	3	1	5	1	2	2	2	1	0	3	2	2	1	1	2	1	3	2	2	2	2	4	2	1	2	4	0	2	0	3	4	1	2	4	1	1	3	2	3	1	1	1	2	1	1	2	1	2	2	3	2	3	1	2	3	1	1	2	0	1	0	3	2	2	1	1	2	2	2	3	2	1	1	0	3	1	1	3	1	2	4	1	1	3	4	3	4	2	0	1	2	1	2	3	2	1	2	2	0	1	1	2	3	2	3	1	3	1	1	2	1	1	1	1	2	2	1	3	3	2	1	0	1	2	0	2	2	2	1	1	3	0	2	2	0	1	2	2	0	2	4	3	2	0	2	2	0	3	1	1	3	3	1	1	3	4	1	1	2	1	2	3	2	2	3	1	1	1	2	2	3	1	2	1	0	2	2	2	1	2	2	1	2	2	2	2	2	1	1	2	0	4	2	2	3	3	2	2	3	2	2	3	1	1	3	1	1	2	1	1	3	1	2	3	2	2	1	4	3	1	1	2	0	2	1	0	3	2	2	2	2	3	1	2	1	2	1	2	2	2	2	0	2	3	2	1	1	0	1	1	4	3	2	2	2	3	2	1	2	2	2	2	1	2	1	2	2	1	1	2	2	2	3	2	2	1	2	2	2	2	1	3	2	1	3	2	1	1	3	1	2	2	1	3	1	2	1	2	0	1	1	2	2	1	0	1	2	2	3	2	2	1	1	1	2	1	0	2	3	1	2	2	1	1	2	3	2	2	2	0	3	2	1	1	1	2	2	1	2	3	2	1	3	2	2	2	2	2	2	2	1	0	3	2	1	3	1	2	1	4	3	2	3	1	1	2	2	2	2	3	1	2	2	2	1	3	0	1	2	2	2	3	1	1	1	2	2	2	2	2	2	1	4	2	2	2	1	3	1	1	2	3	3	2	2	1	1	1	2	2	1	1	2	2	2	2	2	2	1	3	2	1	2	1	1	2	3	1	1	3	2	2	4	1	2	2	2	2	2	2	1	1	3	0	3	2	2	1	1	1	1	2	2	3	3	3	3	3	1	1	2	2	2	2	2	1	2	1	2	1	2	1	1	2	2	2	2	2	1	2	3	2	2	2	1	2	3	2	3	2	1	0	3	1	2	1	0	1	1	1	1	2	2	1	1	2	2	0	1	0	1	2	2	2	1	1	1	2	1	1	1	2	3	2	2	2	3	1	0	1	3	5	1	1	1	2	2	2	2	1	1	5	0	3	2	2	0	2	2	3	2	1	3	1	1	2	1	2	2	3	2	4	1	3	1	3	0	1	1	2	0	2	1	2	1	1	0	1	1	1	0	3	2	1	2	2	2	2	3	2	3	3	2	1	3	1	3	2	0	1	1	1	1	1	2	1	1	1	1	2	1	3	1	1	2	1	3	1	1	3	1	3	0	2	1	1	2	3	3	3	0	2	2	2	1	1	3	4	2	1	0	1	1	0	1	4	2	3	2	2	2	1	2	0	1	2	1	0	2	1	2	1	3	1	3	0	0	4	0	3	1	0	1	2	1	3	1	2	1	0	2	2	1	2	4	1	0	3	2	2	3	1	3	2	2	3	2	2	2	2	2	2	2	3	2	2	2	2	3	2	0	1	2	3	0	2	1	0	2	1	2	2	2	3	3	2	2	1	0	1	0	3	1	1	1	2	1	1	1	2	2	2	1	3	1	2	1	1	2	1	1	1	1	2	2	2	0	2	1	2	2	2	2	2	2	2	1	2	1	2	2	3	1	1	1	3	2	3	2	2	0	1	0	3	1	1	2	2	1	2	1	1	3	3	2	1	2	1	1	0	0	1	1	3	3	2	1	3	1	1	2	0	2	2	1	3	1	3	2	1	2	1	1	1	0	1	3	2	2	3	2	1	1	2	2	2	1	0	1	1	1	1	0	2	1	2	0	0	1	2	1	2	3	0	3	2	2	1	1	2	3	0	2	0	2	2	1	2	0	2	1	1	1	1	3	1	2	1	1	2	3	1	2	0	2	3	2	2	2	2	2	3	3	2	2	2	2	1	2	3	2	0	2	3	1	1	1	2	2	3	1	1	2	2	2	2	3	1	2	2	1	2	3	3	2	2	2	3	1	2	2	2	3	3	1	2	2	1	2	2	0	1	1	3	2	3	3	1	1	2	2	3	2	1	1	3	2	2	2	0	2	4	1	1	1	2	1	0	2	2	3	1	2	1	2	1	1	3	3	2	2	2	1	0	2	2	0	2	0	2	2	1	2	2	2	2	2	2	2	0	2	2	2	1	2	1	2	2	2	0	3	2	1	3	3	2	1	3	2	2	1	3	0	3	2	1	2	1	2	2	2	2	2	1	4	5	2	3	3	2	1	3	3	5	3	1	0	1	1	0	0	2	3	2	2	0	0	2	2	2	1	1	2	2	1	0	2	1	2	3	0	3	2	1	3	2	1	2	2	1	1	0	2	2	3	1	1	2	2	1	0	2	4	2	4	0	2	1	4	1	2	2	0	2	2	1	2	4	2	2	1	2	0	2	1	1	2	4	2	2	4	1	0	1	2	3	3	2	0	1	2	2	0	2	4	2	2	2	2	3	0	2	2	0	2	0	2	2	1	2	1	2	1	3	1	0	2	0	0	2	1	2	1	3	2	2	1	1	2	1	2	2	1	2	2	2	2
Sulfatases and sulfatase modifying factor 1 (and a hypothetical)	SL	4	2	3	3	2	5	3	2	3	4	4	0	5	6	2	2	4	1	4	2	1	2	2	4	4	4	4	4	4	4	4	2	3	5	3	3	5	4	4	2	1	5	4	4	4	4	2	4	4	4	4	2	2	3	1	4	3	3	5	4	4	2	2	4	4	4	4	4	0	0	4	4	4	4	4	4	4	4	3	4	4	3	4	2	0	4	4	4	4	2	2	4	3	4	3	3	4	4	4	4	4	4	2	2	3	1	5	3	4	0	4	4	2	4	4	5	4	4	1	2	3	4	2	4	2	4	3	4	2	3	2	1	2	4	2	4	0	2	3	1	4	4	4	3	4	5	4	1	3	2	4	4	3	5	3	3	4	2	3	3	0	4	2	0	1	2	3	3	2	1	2	1	4	3	4	2	2	1	2	2	3	5	3	1	3	0	2	3	3	2	1	3	4	3	0	4	3	2	4	1	2	1	4	3	2	2	2	4	4	2	5	4	2	2	1	2	2	2	2	5	1	0	2	2	3	1	3	3	1	2	3	4	1	4	2	3	2	3	3	2	2	4	4	4	3	4	2	0	2	3	0	4	0	3	2	2	1	4	4	5	2	2	3	3	3	3	1	1	2	2	2	0	3	5	3	3	4	1	4	3	2	2	3	0	4	4	3	1	2	4	2	4	1	3	2	1	2	1	4	1	2	4	2	3	4	1	2	2	2	8	5	3	0	2	4	3	3	0	4	4	2	2	0	4	3	4	3	2	1	3	4	4	0	2	1	3	2	1	4	1	3	3	4	3	4	0	2	2	0	6	2	1	3	4	3	3	3	4	0	2	2	3	0	6	3	4	2	1	3	2	0	2	4	2	3	3	3	5	0	4	3	3	1	3	5	0	4	8	4	4	2	4	4	4	5	1	4	4	4	5	2	2	1	4	4	1	2	4	2	3	4	2	5	4	0	3	4	5	4	4	2	3	4	7	3	2	2	1	2	1	3	2	5	1	2	3	4	3	4	4	1	2	4	2	4	4	0	4	4	0	4	3	1	4	3	2	4	4	1	1	1	1	4	4	1	1	3	4	4	2	4	4	0	2	4	1	2	4	1	2	2	1	3	1	2	3	1	4	4	4	3	1	2	4	2	2	4	1	2	0	2	4	4	4	3	1	3	2	4	2	1	2	3	2	5	2	2	2	4	3	2	4	3	1	3	5	2	4	0	1	4	1	4	1	2	3	2	1	4	1	0	2	4	3	2	1	4	3	4	3	4	3	2	5	3	3	1	2	2	3	4	1	5	4	4	0	1	4	4	2	1	4	1	4	2	4	4	1	0	3	4	4	1	2	1	1	2	1	2	4	3	2	1	4	4	4	4	4	0	4	3	3	4	4	4	4	3	2	4	3	3	4	2	2	5	3	4	4	0	3	1	5	1	3	4	1	4	2	4	4	0	3	2	4	2	1	3	5	4	2	4	3	2	4	4	4	4	4	2	1	4	4	2	5	0	3	6	2	2	2	3	5	4	2	4	3	3	3	2	4	4	5	3	3	3	1	4	2	4	4	2	4	1	1	4	5	3	5	3	3	3	1	4	3	4	2	1	4	4	3	5	0	4	4	5	4	4	4	4	2	4	4	6	4	1	3	3	2	4	1	0	2	2	3	6	4	5	2	2	4	4	0	1	2	4	5	1	3	3	2	3	2	3	4	1	0	3	2	3	2	2	4	2	0	1	4	2	3	1	4	4	4	4	2	4	15	4	1	4	4	1	4	4	4	3	1	3	3	2	5	4	1	4	4	1	4	1	3	3	3	1	1	1	4	2	4	2	2	2	2	0	3	2	1	0	4	4	4	2	2	2	4	5	4	1	3	2	3	1	1	4	5	1	1	4	1	5	4	3	4	3	4	1	3	4	1	4	1	4	1	4	2	4	2	1	4	0	1	4	3	4	6	4	4	2	1	6	4	1	1	2	2	2	2	3	3	0	0	4	2	3	3	4	4	5	5	5	4	2	2	4	1	2	3	1	4	4	3	2	4	0	4	0	3	2	1	5	3	1	3	3	4	4	0	4	4	3	2	4	1	0	3	2	4	4	2	4	4	4	4	4	1	4	1	1	4	3	4	4	3	4	4	4	4	0	4	4	4	0	4	2	0	1	4	1	3	2	2	1	4	1	3	0	1	4	4	3	1	1	1	3	1	1	5	1	4	2	4	1	4	3	5	5	1	1	2	1	4	3	4	2	6	1	3	4	4	2	1	2	3	2	3	1	3	4	0	1	3	1	4	4	2	2	4	2	2	3	2	1	3	2	4	4	4	1	1	3	4	2	0	4	4	1	0	3	2	1	4	4	4	2	1	4	1	4	0	2	4	3	3	1	3	3	2	4	3	4	4	0	2	2	4	4	4	3	2	4	4	4	2	3	0	4	4	2	1	4	4	3	3	0	1	3	4	4	4	4	1	1	2	4	4	2	5	3	0	4	0	4	4	1	4	1	4	1	1	2	1	4	4	2	1	3	4	4	4	4	2	4	4	3	6	1	2	4	4	2	4	4	1	4	4	3	4	4	0	3	7	0	4	4	4	3	1	4	4	2	3	1	4	4	4	1	3	4	4	4	4	5	2	1	3	2	4	2	4	4	6	7	4	4	1	1	4	1	4	4	4	4	5	4	0	2	1	3	4	3	2	2	4	3	3	4	0	3	4	2	3	4	4	1	0	4	4	4	3	5	3	3	4	4	5	5	4	1	4	4	1	3	4	4	4	2	4	4	3	4	3	4	3	4	2	1	0	1	4	2	3	4	4	4	3	3	4	3	3	3	5	3	0	3	6	4	1	3	3	2	4	2	4	3	2	3	3	2	3	2	3	4	2	2	1	3	2	1	4	2	5	4	4	1	4	1	0	1	4	3	2	4	0	0	2	2	2	1	4	0	3	4	0	2	3	4	4	1	5	2	2	2	1	4	4	4	0	2	0	2	2	4	4	3	2	1	4	1	2	2	4	3	3	3	2	2	2	1	1	0	3	1	4	3	2	2	4	1	4	2	2	3	2	4	3	3	2	2	2	0	2	3	3	1	4	0	4	4	2	0	2	2	2	3	1	2	4	3	2	2	1	1	4	3	3	4	2	2	2	3	3	1	0	3	2	2	2	3	3	4	4	3	4	1	4	4	1	4	1	1	4	2	3	2
Three hypotheticals linked to lipoprotein biosynthesis	SL	4	5	2	8	2	14	0	4	4	2	3	2	17	13	7	3	3	0	2	3	5	2	4	5	4	4	2	3	4	5	3	4	4	10	5	2	2	5	4	3	0	9	4	6	5	5	3	3	7	2	4	3	3	3	4	5	3	3	3	3	5	2	1	1	2	2	4	5	0	0	6	3	5	4	3	4	4	2	3	4	3	2	2	2	0	15	3	1	2	3	11	4	2	4	3	5	3	3	4	3	5	2	2	3	3	3	5	2	3	2	2	3	1	3	2	6	4	2	0	3	5	3	2	5	1	2	2	4	1	2	2	2	1	1	3	3	2	5	2	1	4	3	3	1	4	7	3	6	5	4	5	5	7	1	5	6	4	1	1	2	1	3	2	1	3	1	2	7	3	2	2	2	2	1	1	2	5	1	2	3	2	1	6	3	4	3	1	5	4	2	2	3	5	5	1	2	2	2	5	2	2	2	3	1	3	2	3	2	3	4	7	1	4	1	5	3	1	4	2	1	4	1	2	2	2	2	4	4	1	2	2	2	3	3	1	1	2	2	4	1	3	1	2	4	3	3	2	0	4	2	1	5	1	2	3	3	3	3	3	6	5	4	7	3	4	1	3	2	0	5	4	4	4	6	1	5	2	4	6	3	1	3	2	1	2	3	3	4	2	3	4	3	5	4	2	4	2	1	2	4	4	3	2	5	3	1	2	2	3	4	3	6	1	3	2	3	4	1	3	3	3	3	1	4	3	4	4	0	2	3	9	4	2	3	3	6	6	2	2	4	2	5	1	5	4	2	6	4	2	5	2	1	3	5	7	4	4	2	1	3	4	2	2	6	3	5	2	1	4	2	0	5	4	4	1	3	3	3	4	5	3	4	3	2	11	5	3	2	7	3	3	3	2	4	2	3	4	3	3	11	1	3	4	3	1	5	4	4	2	3	6	3	2	5	1	3	5	11	5	4	2	3	2	13	4	1	4	6	2	5	3	1	5	3	2	4	3	2	3	3	1	4	5	4	3	3	2	4	3	2	4	2	3	4	3	3	2	2	2	3	3	4	4	0	4	2	3	3	2	2	3	2	5	2	6	2	2	5	3	3	2	2	2	2	1	5	4	3	2	4	6	2	4	1	3	3	2	3	2	3	5	2	3	2	3	3	3	1	3	2	1	4	3	3	10	2	2	3	3	4	1	2	3	4	2	3	2	6	1	3	3	4	2	2	3	4	1	4	1	2	2	4	2	2	3	3	3	2	2	3	3	2	2	8	3	2	3	2	1	2	3	3	1	2	4	1	2	4	2	2	3	4	2	3	1	1	1	2	4	4	2	2	2	3	2	2	3	1	4	1	3	2	3	3	3	6	3	3	2	2	5	1	2	4	4	5	2	5	3	4	3	2	3	3	3	4	4	8	3	1	2	5	3	2	3	3	2	1	4	3	5	3	2	2	2	3	1	6	2	2	4	2	3	3	4	10	4	3	1	4	4	4	2	7	3	4	4	3	4	5	1	2	3	1	3	2	2	3	3	4	5	10	3	2	2	3	2	3	3	2	3	3	4	2	3	6	4	14	2	5	5	3	5	2	4	2	3	3	5	4	13	1	4	5	6	4	2	2	6	3	4	2	7	4	3	3	4	2	2	2	2	3	2	1	3	2	2	1	4	4	4	2	2	3	5	12	2	1	2	12	2	8	1	2	0	2	3	1	6	3	4	4	1	1	1	2	2	0	1	2	3	2	5	2	5	3	2	3	3	4	1	1	2	3	3	1	2	3	3	1	2	3	2	7	4	6	1	3	3	1	1	2	3	3	0	3	5	2	3	1	1	1	4	4	3	1	2	2	0	3	3	3	7	4	2	6	2	2	4	2	1	11	0	1	3	3	4	3	3	2	1	3	0	3	3	3	4	2	3	2	2	2	5	5	2	0	2	2	2	6	3	6	5	5	3	3	4	4	2	2	3	3	3	2	2	3	3	1	3	2	3	3	1	4	3	1	3	3	2	1	4	1	2	4	1	2	3	2	3	2	2	3	2	3	2	1	5	1	1	0	3	5	2	2	4	3	5	3	2	3	2	3	4	4	3	5	4	4	2	2	6	2	5	4	4	3	3	2	4	5	2	2	2	2	0	2	4	4	2	1	2	2	2	2	4	4	3	3	2	4	2	3	1	1	2	3	3	4	1	3	2	2	1	10	2	2	4	1	1	2	2	9	6	3	2	3	3	3	3	4	2	4	1	1	5	3	2	3	1	1	3	3	2	4	3	2	2	3	2	2	2	3	6	3	2	5	3	3	3	4	4	4	3	2	4	1	4	3	1	3	2	4	1	2	1	3	2	3	5	6	2	3	4	5	2	1	1	3	2	5	2	2	5	2	3	3	2	2	3	2	2	3	5	3	3	3	5	4	4	4	3	1	2	1	1	1	2	4	2	3	2	1	3	3	2	4	3	0	3	4	4	1	2	1	4	2	3	1	6	4	3	3	3	4	3	2	1	3	3	3	3	3	1	1	4	4	4	3	4	2	5	11	2	3	2	3	2	4	4	2	4	2	3	2	3	2	3	3	1	2	2	3	3	4	3	2	2	2	1	2	3	3	0	3	3	3	2	3	3	5	2	2	2	2	3	3	2	4	5	3	3	3	3	2	2	3	3	3	6	4	3	1	4	3	3	2	3	2	1	3	2	3	2	0	2	1	3	4	3	3	3	1	2	4	2	1	11	5	2	2	5	2	3	1	1	2	2	1	4	4	3	2	1	2	3	2	3	4	3	2	4	1	4	1	1	4	4	3	4	3	2	3	4	3	4	1	2	6	4	3	2	7	3	3	2	6	2	4	2	4	2	1	4	4	2	2	4	4	4	4	4	1	7	2	4	3	6	6	5	3	2	4	3	1	5	4	4	3	4	1	2	1	1	2	1	2	2	7	3	0	2	4	4	2	0	14	4	3	3	3	5	8	4	1	2	0	6	2	5	2	3	2	3	2	1	2	5	3	4	4	4	2	3	2	1	2	3	4	2	4	2	4	2	5	1	4	5	2	3	2	4	5	4	5	0	6	2	4	5	9	0	5	1	4	3	4	1	3	3	3	2	1	2	3	4	2	3	3	3	2	1	3	2	2	4	1	2	3	1	1	3	1	3	2	2	2	2	2	2	3	5	2	3	2	2	3	2	4	1	2	1
TldD cluster	SL	9	0	0	0	0	1	0	0	7	6	0	0	5	4	0	3	0	0	11	0	0	0	4	0	0	9	3	11	0	0	7	0	0	3	3	0	0	0	1	5	0	1	0	0	3	5	0	14	4	0	6	0	5	0	0	0	0	13	8	0	0	0	0	1	9	0	2	2	0	0	4	10	20	0	17	0	0	0	8	4	0	8	7	0	0	9	21	0	1	1	13	0	20	28	0	2	0	42	8	7	4	0	0	0	0	4	2	0	0	7	0	0	0	0	0	10	0	1	0	0	0	0	0	4	1	14	3	7	4	0	0	0	4	0	6	0	0	0	0	0	2	0	0	0	0	2	0	5	0	7	0	0	0	1	0	3	0	3	0	0	0	0	1	0	0	0	0	0	0	1	0	2	0	10	2	0	0	0	0	0	0	4	0	0	0	0	0	2	0	0	0	0	1	7	1	0	1	1	1	0	0	2	0	1	0	1	0	0	0	0	6	0	0	0	0	3	0	0	0	1	0	0	0	0	0	1	0	0	0	0	0	0	0	0	0	7	0	0	0	3	0	9	0	0	0	0	0	15	0	0	1	3	0	2	0	0	0	4	0	5	1	0	2	0	1	0	1	0	0	4	0	2	2	0	0	0	0	2	3	0	2	0	1	0	0	0	0	2	0	0	0	0	5	0	0	40	0	0	0	1	0	0	2	12	4	0	0	2	0	1	1	0	0	1	0	2	46	0	0	0	1	0	0	0	2	6	0	4	0	0	1	0	0	1	11	2	1	9	0	0	0	6	0	0	13	0	28	8	0	12	0	0	0	0	0	0	3	6	0	0	0	0	0	39	4	6	4	0	5	0	0	0	3	0	2	0	0	3	0	2	0	2	0	0	3	10	0	5	4	7	0	1	3	4	0	1	0	0	13	9	0	3	0	0	7	0	0	0	0	10	0	0	0	0	0	1	0	3	5	3	0	5	0	5	2	0	2	5	0	0	0	6	4	0	1	1	0	7	0	0	0	0	0	0	3	1	2	4	13	0	0	4	0	2	1	0	1	0	0	1	0	0	2	1	0	0	5	0	5	0	2	0	0	0	39	0	0	0	0	0	1	0	0	0	0	2	0	3	0	2	2	0	0	13	0	3	0	0	0	0	0	0	0	0	2	0	0	2	0	0	4	1	5	0	7	2	0	5	9	0	0	0	2	15	4	5	0	0	0	0	0	0	0	0	0	3	2	0	0	0	0	0	0	0	0	0	0	0	0	3	0	0	0	1	0	3	0	0	0	0	0	0	1	4	3	0	2	4	0	1	0	0	0	9	0	0	0	0	0	1	0	1	0	1	0	0	0	0	2	0	0	0	0	8	2	0	0	0	0	0	4	1	2	1	6	4	1	0	3	0	0	1	0	0	2	0	0	4	0	0	0	0	1	1	1	0	6	0	0	9	0	0	0	3	2	0	8	15	0	0	2	0	0	12	7	14	10	1	1	6	2	0	0	14	1	11	0	0	0	1	9	0	11	5	0	2	2	6	0	1	0	3	0	0	4	0	0	2	8	0	0	0	0	0	7	13	1	1	7	0	4	0	7	16	0	2	5	0	5	0	0	0	0	4	8	2	0	0	0	0	7	2	8	0	0	29	4	1	0	0	0	0	0	0	9	0	2	0	0	0	0	0	9	1	0	5	0	0	2	0	0	0	11	0	0	0	3	0	65	0	0	0	2	0	0	5	1	0	0	2	8	2	4	0	0	0	1	0	0	0	0	0	0	12	8	1	0	0	0	0	2	1	0	0	0	0	3	0	6	0	0	0	0	0	0	0	0	0	0	0	2	4	0	22	0	0	0	0	0	0	0	0	9	4	0	0	1	0	0	0	0	1	0	0	0	30	7	10	1	0	0	0	0	0	0	1	2	0	0	1	0	0	0	0	0	72	0	0	0	0	2	0	0	2	0	1	11	0	2	0	3	2	0	3	0	0	0	0	0	1	1	1	0	3	0	0	3	3	1	0	6	0	0	0	1	0	15	0	1	0	0	0	0	0	0	0	4	0	0	53	7	0	1	0	1	0	0	0	2	0	0	0	0	0	1	0	3	2	0	0	12	0	5	0	0	0	0	3	0	4	0	15	1	0	0	4	0	1	0	0	7	0	0	8	0	0	5	0	0	10	4	0	0	0	0	0	0	5	0	1	0	0	0	7	0	2	1	0	7	0	0	1	3	1	0	0	0	0	0	0	4	0	0	8	0	1	4	0	2	10	0	4	0	2	5	1	0	5	0	8	0	4	3	1	0	0	4	0	0	12	2	2	0	0	4	12	9	9	0	0	0	0	0	0	0	0	0	0	0	1	1	5	0	0	0	0	0	0	2	1	0	0	0	0	0	0	0	0	12	0	0	1	0	1	3	0	0	3	9	2	4	0	0	0	0	0	0	0	0	0	2	0	1	1	0	0	8	0	0	0	35	3	0	0	0	1	0	0	0	46	0	3	0	0	0	10	0	14	1	0	3	1	0	1	0	1	4	0	0	0	0	5	0	8	4	0	0	2	0	0	1	0	1	0	0	0	5	11	0	5	2	0	2	11	3	0	0	3	0	0	0	3	0	4	0	0	5	2	11	0	0	0	0	0	0	4	73	1	0	0	7	1	0	2	0	0	0	2	10	9	2	0	0	0	3	2	0	0	0	0	1	0	0	0	5	0	0	0	2	0	0	0	0	0	0	0	1	1	7	4	0	0	0	2	0	0	0	0	0	7	17	2	0	0	0	0	0	2	0	1	0	5	0	0	0	0	0	0	0	0	2	11	0	12	3	0	0	7	1	0	0	7	0	3	0	9	0	6	0	0	0	0	2	0	2	2	0	0	0	0	0	0	2	0	0	0	4	0	24	0	0	0	0	0	0	2	0	0	1	0	0	1	0	1	0	0	0	17	0	0	0	0	2	4	0	2	0	0	0	0	12	19	0	0	0	0	2	0	0	0	0	9	0	0	0	0	0	3	2	0	2	3	0	0	0	0	0	2	2	8	2	0	0	2	0	0	0	5	0	2	0	0	2	0	0	4	0	0	0	10	0	0	0	0	0	0	0	0	0	0	7	0	0	1	0	2	2	0	0	0	0	2	0	0	14	0	0	0	0	0	0	0	0	0	20	5	0	0	0	0	0	0	0	0	0	0	0	1	1	2	1
Translation	SL	2	2	1	2	2	4	3	2	2	2	3	2	4	1	2	2	3	0	2	3	2	2	4	2	2	2	2	2	2	2	2	3	2	3	2	2	2	2	2	1	0	2	2	2	3	2	2	2	2	2	2	2	2	1	2	2	2	5	2	2	2	2	1	2	1	2	1	0	0	0	2	2	2	2	2	2	2	2	1	2	2	2	1	2	1	4	2	2	2	1	3	2	0	2	1	1	2	2	2	2	3	2	0	2	2	3	2	2	2	1	2	2	2	2	2	4	2	3	0	2	0	2	2	1	1	2	2	2	2	2	1	2	2	1	1	2	0	3	2	2	4	2	2	2	4	1	6	5	2	2	2	1	2	0	3	2	2	2	2	2	0	2	0	4	3	1	3	3	2	2	2	2	2	2	0	2	1	2	2	2	2	1	2	2	1	0	2	2	2	0	0	2	2	2	2	2	2	2	2	0	3	4	2	2	3	2	2	2	2	2	4	5	2	2	2	4	2	3	2	2	1	0	1	2	2	2	2	3	2	3	2	1	2	2	2	2	2	2	2	2	2	2	6	3	2	2	2	1	2	2	2	2	0	2	2	2	2	2	2	3	2	2	4	3	2	1	1	2	5	1	1	3	1	3	1	3	2	2	1	2	2	4	2	2	2	3	2	2	2	3	2	3	2	3	2	2	2	2	2	0	2	3	2	2	2	1	2	3	4	2	2	2	0	0	3	2	2	2	2	3	2	2	1	2	2	2	4	1	2	2	3	2	2	2	2	3	3	2	2	3	2	2	2	3	2	0	2	2	0	3	2	2	3	3	3	3	2	2	0	2	2	2	0	3	2	2	1	2	2	3	0	2	2	1	2	2	2	3	2	2	2	2	2	2	2	3	2	2	3	2	2	3	2	2	2	2	2	2	3	3	2	1	1	2	2	2	2	2	2	2	2	2	2	3	4	2	3	3	3	3	2	2	2	5	2	2	3	4	2	3	2	2	3	1	3	3	2	4	2	2	0	2	2	2	2	2	2	2	3	2	3	1	2	2	2	2	2	2	1	5	2	1	3	2	2	1	2	2	2	2	2	2	3	2	6	2	2	2	3	2	5	2	2	3	2	2	2	2	1	2	2	2	2	2	2	2	2	2	2	1	2	3	2	2	1	2	3	2	3	2	1	3	3	2	2	2	2	3	2	2	2	2	1	2	0	3	2	0	0	2	3	2	2	2	2	2	2	2	2	2	0	2	2	1	2	4	2	2	2	2	2	1	2	2	2	2	2	2	2	2	1	2	2	3	2	2	3	2	2	2	1	2	2	2	2	2	2	2	1	2	2	2	1	2	2	1	2	1	2	2	0	2	3	2	2	2	2	2	2	2	2	2	2	2	2	2	2	2	3	2	0	2	2	2	2	2	3	2	3	2	2	3	2	3	2	2	1	2	2	1	2	2	2	2	4	2	3	2	2	1	3	2	1	2	2	3	3	2	2	2	2	2	2	3	2	2	4	2	2	2	2	2	3	0	2	2	2	3	2	2	2	3	3	2	1	2	2	2	2	2	2	2	2	3	2	3	2	3	2	2	2	2	2	2	2	2	2	2	2	2	3	2	2	2	3	3	2	3	2	3	2	2	3	2	2	1	2	1	3	1	0	2	2	2	2	2	3	1	2	2	2	0	2	4	2	2	2	2	2	2	2	2	2	3	2	1	2	4	2	1	2	2	0	1	2	3	4	2	2	2	2	2	2	0	2	2	2	2	2	2	0	2	2	2	3	2	2	3	2	5	3	2	2	2	2	2	2	2	2	3	2	2	1	2	1	2	1	2	3	1	0	1	2	2	0	2	3	1	2	2	2	2	2	2	2	2	2	1	2	2	2	2	1	2	2	1	3	2	2	3	1	2	2	1	3	3	2	2	2	2	2	2	2	2	1	2	2	1	2	2	2	3	3	2	0	4	3	2	1	2	2	2	2	4	2	1	2	3	2	2	2	2	1	3	3	2	3	1	3	2	1	2	2	4	1	3	3	3	2	3	0	2	0	2	1	0	5	2	2	2	2	2	2	0	2	2	4	2	2	2	0	2	2	2	2	2	2	2	2	2	2	2	2	2	2	2	3	3	2	2	2	2	2	2	0	2	2	2	1	2	2	0	2	2	2	2	2	2	2	2	3	3	0	2	2	2	1	1	2	2	0	2	2	3	3	2	2	2	2	2	2	2	2	1	1	2	2	2	1	2	1	2	2	0	2	2	2	1	2	2	2	2	2	3	2	2	2	2	2	4	2	3	2	2	2	4	3	2	2	2	2	3	3	2	2	3	2	2	2	2	2	2	2	0	1	2	2	2	3	5	2	2	2	2	2	0	2	2	2	3	2	2	3	3	2	2	3	2	2	2	2	2	2	2	3	2	2	2	3	1	2	1	2	2	2	2	2	2	2	3	2	2	2	2	2	2	2	0	2	2	2	2	2	2	3	0	2	0	2	2	3	2	3	2	2	2	2	2	2	2	3	2	2	2	2	2	2	2	2	2	2	3	2	7	3	2	2	2	3	2	2	2	3	2	2	0	2	4	2	2	2	2	2	5	2	3	2	2	2	2	2	2	2	2	2	2	2	2	2	2	2	3	2	2	2	2	2	2	1	2	2	3	2	2	2	2	2	2	2	3	2	2	3	4	2	2	2	3	2	2	2	2	5	0	2	2	1	3	2	2	2	0	3	3	2	2	3	2	2	2	2	2	2	2	1	2	2	0	2	2	2	2	0	2	2	2	2	1	2	2	2	5	2	2	0	2	2	2	2	2	2	2	2	2	3	1	1	2	3	3	2	2	2	2	2	4	2	3	3	2	3	2	2	3	2	1	3	1	4	3	4	0	2	2	2	2	2	3	2	2	2	2	2	0	0	3	2	2	2	0	0	3	2	2	2	2	3	3	2	0	2	2	2	2	1	3	2	1	2	0	2	2	3	2	2	0	2	2	1	2	2	5	2	1	2	4	3	3	3	3	2	2	2	2	0	2	2	2	3	2	2	4	2	3	2	2	3	2	2	2	4	3	2	3	2	3	0	2	3	3	2	2	0	2	2	2	0	4	2	2	2	1	2	2	1	2	2	2	2	2	2	2	2	2	4	1	2	3	1	0	3	1	1	2	2	2	3	2	2	2	4	2	2	1	2	2	1	2	4	2	2
Tricarboxylate transporter	SL	4	5	5	8	6	3	1	4	5	5	4	3	3	2	7	7	4	1	4	4	8	3	7	3	3	5	4	5	1	7	8	3	8	2	3	3	4	8	2	4	2	2	7	10	7	5	8	8	7	3	8	3	3	6	6	5	6	2	4	4	7	6	6	5	4	7	5	4	1	1	8	4	6	7	3	5	4	4	6	8	1	5	6	4	3	3	4	3	6	5	3	8	3	4	4	4	3	4	5	5	3	6	6	7	5	3	2	8	5	2	3	3	3	8	1	2	8	4	2	4	5	1	3	5	5	5	4	6	3	4	6	7	6	5	0	4	0	7	3	2	5	1	4	4	1	2	5	4	5	5	6	6	6	5	1	5	4	5	6	3	1	5	8	3	4	3	5	4	2	4	5	3	4	3	1	6	5	2	2	4	2	5	6	4	2	1	2	3	3	4	1	3	6	3	5	2	4	5	3	2	4	3	1	3	8	4	6	4	3	4	2	5	3	1	4	7	5	7	6	3	5	1	6	7	6	1	4	7	5	3	4	1	3	2	7	5	3	3	3	5	7	9	4	5	5	4	1	3	6	5	4	7	4	6	7	7	3	7	6	3	4	4	6	1	5	3	8	4	5	3	1	4	3	3	1	5	1	7	3	4	3	5	2	2	0	5	7	3	4	1	4	6	6	5	5	6	6	2	4	7	5	5	5	2	3	4	5	5	1	2	6	5	2	5	5	3	4	3	4	1	5	4	3	5	3	6	5	4	4	4	8	1	5	5	7	5	3	4	1	3	1	5	2	4	4	1	7	4	2	2	7	2	1	1	6	5	5	6	1	5	4	4	1	4	3	3	2	3	6	4	2	7	5	7	6	4	4	5	5	8	0	10	5	1	3	4	5	4	3	4	6	1	5	4	4	2	5	1	3	2	5	1	7	5	8	8	7	3	5	4	8	8	3	1	2	4	1	2	4	7	6	8	3	2	5	4	4	5	2	7	7	3	4	5	6	2	1	2	7	4	4	4	7	5	5	5	3	6	7	4	4	4	7	5	0	6	6	6	4	3	6	5	2	4	6	5	7	4	5	4	2	1	6	3	1	4	6	1	2	8	3	3	4	3	3	6	6	4	1	7	5	3	7	3	5	8	5	7	1	5	5	2	7	1	6	6	0	6	5	4	4	4	2	6	2	7	5	8	6	7	5	7	3	7	3	5	6	2	1	6	4	8	4	4	7	4	3	7	4	4	1	5	7	6	2	3	1	4	6	3	1	6	5	1	5	4	5	3	6	3	0	6	5	4	7	3	5	6	1	3	6	4	5	6	4	1	7	4	5	4	1	8	5	3	4	4	8	2	4	6	4	3	3	5	4	1	1	6	5	7	4	5	4	6	5	8	6	3	4	5	5	6	3	8	7	6	4	2	5	6	11	2	1	3	6	4	4	2	4	7	6	4	4	5	3	7	3	3	6	3	1	3	7	6	5	2	1	7	3	8	5	2	1	2	6	5	2	7	5	8	3	4	7	2	7	2	4	3	6	5	4	2	4	4	6	6	2	5	2	5	5	7	6	4	4	3	4	2	7	10	7	6	7	3	6	3	7	6	5	4	2	3	2	5	2	5	3	4	6	7	4	4	3	7	4	4	5	1	1	2	2	1	5	4	8	7	7	3	0	1	1	1	6	7	2	2	2	4	4	7	4	2	4	1	3	5	3	4	4	2	8	6	2	4	5	6	2	4	4	3	6	2	10	5	2	6	1	3	3	6	2	5	4	3	3	6	3	1	8	3	1	4	1	3	5	4	3	3	5	3	3	3	4	3	6	3	6	4	7	5	1	2	6	6	2	3	1	3	6	4	5	1	3	11	4	6	5	1	7	7	6	2	2	8	5	4	2	6	5	2	4	2	6	2	1	7	7	6	7	4	7	6	1	5	6	5	4	2	2	8	7	2	1	5	3	4	3	2	3	5	3	4	7	1	6	5	4	3	4	7	5	4	6	3	3	3	7	3	1	4	3	2	5	11	3	1	6	1	4	1	2	6	2	5	4	3	1	4	2	5	5	8	7	3	7	4	4	7	5	6	3	5	6	4	8	5	6	3	7	5	7	4	7	6	6	6	8	4	6	3	5	3	5	8	1	4	8	8	7	3	3	2	3	6	3	3	4	4	7	6	3	1	1	4	3	4	2	4	3	4	1	3	3	2	5	7	4	6	5	3	4	2	6	4	4	6	4	3	3	3	4	7	2	7	4	3	6	4	4	2	8	0	3	3	5	2	4	4	6	4	7	8	5	6	4	9	4	6	4	4	5	3	1	3	6	5	4	6	6	5	6	5	3	2	2	8	5	4	4	6	5	2	2	6	4	3	3	4	6	3	4	1	2	6	8	4	2	3	4	4	3	9	4	6	3	7	4	4	3	4	5	0	1	1	6	2	4	5	1	5	3	2	2	5	3	7	7	2	7	4	4	4	6	3	6	1	3	1	3	4	6	1	3	1	5	6	5	5	7	5	6	3	7	3	4	9	7	5	3	6	5	4	3	2	4	5	5	4	5	5	6	1	1	6	4	4	6	2	5	2	3	4	4	1	8	7	7	4	8	4	7	4	4	4	6	1	8	6	2	8	5	4	7	8	4	3	5	4	2	4	4	3	5	3	5	3	5	7	8	3	6	6	6	3	5	5	4	5	6	4	6	1	4	1	3	5	5	1	3	1	6	1	8	1	6	5	2	5	8	5	6	0	8	4	5	1	1	2	4	6	3	5	3	4	7	7	7	7	5	5	7	2	6	2	3	5	3	5	6	6	4	4	8	3	5	4	5	3	5	7	1	3	4	1	5	3	1	4	2	7	6	3	2	6	4	3	4	5	2	3	3	2	6	3	3	2	5	6	5	1	3	1	3	2	1	5	6	7	4	0	1	3	4	3	2	1	2	6	1	1	3	4	6	4	2	2	4	3	4	6	4	3	1	3	3	1	5	3	0	3	1	4	4	1	2	4	4	6	3	6	2	4	3	3	2	5	2	3	5	4	4	5	6	2	3	5	5	5	3	3	5	4	5	3	8	3	0	3	1	5	2	1	1	6	3	3	1	4	2	5	6	1	4	7	1	5	7	2	4	1	4	5	1	3	6	4	1	5	2	2	7	1	1	3	2	1	2	6	5	6	3	1	1	4	6	6	2	6	3	5	5
tRNA sulfuration	SL	0	0	0	0	0	20	0	0	0	0	0	0	9	0	0	0	0	0	0	0	0	0	0	0	0	0	0	0	1	0	0	0	0	0	0	0	0	0	0	0	0	0	0	0	0	0	0	0	0	0	0	0	0	0	0	0	0	0	0	0	0	0	0	0	0	0	0	0	0	0	0	0	0	0	0	0	0	0	0	0	1	0	0	0	0	21	0	0	0	0	0	0	0	0	0	0	0	0	0	0	0	0	0	0	0	0	0	0	0	0	0	0	0	0	0	0	0	0	0	0	0	0	0	0	0	0	0	0	0	0	0	0	0	0	0	0	0	0	0	0	0	0	0	0	0	0	0	0	0	0	0	0	0	0	3	0	0	0	0	0	0	0	0	0	0	0	0	0	0	0	0	0	0	0	0	0	0	0	0	0	0	0	0	0	0	0	0	0	0	0	0	0	0	0	0	0	0	0	0	0	0	0	0	0	0	0	0	0	0	0	0	0	0	0	0	0	0	0	0	0	0	0	0	0	0	0	0	0	0	4	0	0	0	0	0	0	0	0	0	0	0	0	0	0	0	0	0	0	0	0	0	0	0	0	0	0	0	0	0	1	0	0	1	0	0	0	0	0	0	0	0	0	0	0	0	0	0	0	0	0	0	0	0	0	0	0	0	0	0	0	0	0	0	0	0	0	0	0	0	0	0	0	0	0	0	0	0	0	0	0	0	0	0	0	0	0	0	0	0	0	0	0	0	0	0	0	0	0	0	0	0	0	0	0	0	0	0	0	0	0	0	0	0	0	0	0	0	0	0	0	0	0	0	0	0	0	0	0	0	0	0	0	0	0	0	0	0	0	0	0	0	0	0	0	2	0	0	0	0	0	0	0	0	0	0	0	0	0	0	0	0	0	0	0	0	0	0	0	0	0	0	0	0	0	0	0	0	0	0	0	0	0	0	0	0	0	0	0	0	0	0	0	0	0	0	0	0	0	0	0	0	0	0	0	0	0	0	0	0	0	0	0	0	0	0	0	0	0	0	0	0	0	0	0	0	0	0	0	0	0	0	0	0	0	0	0	0	0	0	0	0	0	0	0	0	0	0	0	0	0	0	0	0	0	0	0	0	0	0	0	0	0	0	0	0	0	0	0	0	0	0	0	0	0	0	0	0	0	0	0	0	0	0	0	0	0	0	0	0	0	0	0	0	0	0	0	0	0	0	0	0	0	0	0	0	0	0	0	0	0	0	0	0	0	0	0	0	0	0	0	0	0	0	0	0	0	0	0	0	0	0	0	0	0	0	0	0	0	0	0	0	0	0	0	0	0	0	0	0	0	0	0	0	0	0	0	0	0	0	0	0	0	0	0	0	0	0	0	0	0	0	0	0	0	0	0	0	0	0	0	0	0	0	0	0	0	0	0	0	0	0	2	0	0	0	0	0	0	0	0	0	0	0	0	0	0	0	0	0	0	0	12	0	0	0	0	0	0	0	0	0	0	0	0	0	0	0	0	0	0	0	0	0	0	0	10	0	0	0	0	0	0	0	0	0	0	0	0	0	0	0	0	0	0	0	0	0	0	0	0	0	0	0	0	0	0	0	0	0	0	0	0	0	0	0	0	0	0	0	0	0	0	0	0	0	0	0	0	0	0	0	0	0	0	0	0	0	0	0	0	0	0	0	0	0	0	0	0	0	0	0	2	0	0	0	0	0	0	0	0	0	0	0	0	0	0	0	0	0	0	0	0	0	0	0	0	0	0	0	0	0	0	0	0	0	0	0	0	0	0	0	0	0	0	0	0	0	0	0	0	0	0	0	0	0	0	0	0	0	0	0	0	0	0	0	0	0	0	0	0	0	0	0	0	0	0	0	0	0	0	0	0	0	0	0	0	0	0	0	0	0	0	0	0	0	0	0	0	0	0	0	0	0	0	0	0	0	2	0	0	0	0	0	0	0	0	0	0	0	0	0	0	0	0	0	0	0	0	0	0	0	0	0	0	0	0	0	0	0	0	0	0	0	0	0	0	0	0	0	0	0	0	0	0	0	0	0	0	0	0	0	0	0	0	0	0	0	0	0	0	0	0	0	0	0	0	0	0	0	0	0	0	0	0	0	0	0	0	0	0	0	0	0	0	0	0	0	0	0	0	0	0	0	0	0	0	0	0	0	0	0	0	0	0	0	0	0	0	0	0	0	0	0	0	0	0	0	0	0	0	0	0	0	0	0	0	0	0	0	0	0	0	0	0	0	0	0	0	0	0	0	0	0	0	0	0	0	0	0	0	0	0	0	0	0	0	0	0	0	0	0	0	0	0	0	0	0	0	0	0	0	0	0	0	0	0	0	0	0	0	0	0	0	0	0	0	0	0	0	0	0	0	0	0	0	0	0	0	0	0	0	0	0	0	0	0	0	0	0	0	0	0	0	0	0	0	0	0	0	0	0	0	0	0	0	0	0	0	0	0	0	0	0	0	0	0	0	0	0	0	0	0	0	0	0	0	0	0	0	0	0	0	0	0	0	0	0	0	0	0	0	0	0	0	0	0	0	0	0	0	0	0	0	0	0	0	0	0	0	0	0	0	0	0	0	0	0	0	0	0	3	0	0	0	0	0	0	0	0	0	0	0	0	0	0	0	0	0	0	0	0	0	0	0	0	0	0	0	0	0	0	0	0	0	0	0	0	0	0	0	0	0	0	0	0	0	0	0	0	0	0	0	0	0	0	0	0	0	0	0	0	0	0	0	0	0	0	0	0	0	0	0	0	0	0	0	0	0	0	0	0	0	0	0	0	0	0	0	0	0	0	0	0	0	0	0	0	0	0	0	0	0	0	1	0	0	0	0	0	0	0	0	0	0	0	0	0	0	0	0	0	0	1	0	0	0	0	2	0	0	0	0	0	0	0	0	0	0	0	0	0	0	0	0	0	0	0	0	0	0	0	0	0	0	0	0	0	0	0	0	0	0	0	0	0	0	0	0	0	0	0	0	0	0	0	0	0	0	0	0	0	0	0	0	0	0	0	0	0	0	0	0	0	0	0	0	0	0	1	0	0	1	0	0	0	0	0	0	0	0	0	0	0	0	0	0	0	0	0	0	0	0	0	0	0	0	0	0	0	0	0	0	0	0	0	0	0	0	0	0	0	0	0	0	0	0	0	0	0	0	0	0	0	0	0	0	0	0	0	0	0
Two related proteases	SL	0	0	0	0	0	1	0	0	0	0	0	0	1	0	0	0	0	0	0	0	0	0	0	0	0	0	0	0	0	0	0	0	0	0	0	0	0	0	0	0	0	1	0	0	0	0	0	0	0	0	0	0	0	0	0	0	0	2	0	0	0	0	0	0	0	0	0	0	0	0	0	0	0	0	1	0	0	0	0	0	0	0	0	0	0	1	1	0	0	0	2	0	0	0	0	0	0	0	0	0	0	0	0	0	0	0	0	0	0	0	0	0	0	0	0	0	0	0	0	0	0	0	0	0	0	0	0	0	0	0	0	0	0	0	0	0	0	0	0	0	0	0	0	0	0	0	0	0	0	0	0	0	0	0	0	0	0	0	0	0	0	0	0	0	0	0	0	0	0	0	0	0	0	0	0	0	0	0	0	0	0	0	0	0	0	0	0	0	0	0	0	0	0	0	0	0	0	0	0	0	0	0	0	0	0	0	0	0	0	0	0	0	0	0	0	0	0	0	0	0	0	0	0	0	0	0	0	0	0	0	0	0	0	0	0	0	0	0	0	0	0	0	0	0	0	0	0	0	0	0	0	0	0	0	0	0	0	0	0	0	0	0	0	0	0	0	0	0	0	0	0	0	0	0	0	0	0	0	0	0	0	0	0	0	0	0	0	0	0	0	0	0	0	0	0	0	0	0	0	0	0	0	0	0	0	0	0	0	0	0	0	0	0	0	0	0	0	0	0	0	0	0	0	0	0	0	0	0	0	0	0	0	0	0	0	0	0	0	0	0	0	0	0	0	0	0	0	0	0	1	0	0	0	0	0	0	0	0	0	0	0	0	0	0	0	0	0	0	0	0	0	0	0	0	0	0	0	0	0	0	0	0	0	0	0	0	0	0	0	0	0	0	0	0	0	0	0	0	0	0	0	0	0	0	0	0	0	0	0	0	0	0	0	0	0	0	0	0	0	0	0	0	0	0	0	0	0	0	0	0	0	0	0	0	0	0	0	0	0	0	0	0	0	0	0	0	0	0	0	0	0	0	0	0	0	0	0	0	0	0	0	0	0	0	0	0	0	0	0	0	0	0	0	0	2	0	0	0	0	0	0	0	0	0	0	0	0	0	0	0	0	0	0	0	0	0	0	0	0	0	0	0	0	0	0	0	0	0	0	0	0	0	0	0	0	0	0	0	0	0	0	0	0	0	0	0	0	0	0	0	0	0	0	0	0	0	0	0	0	0	0	0	0	0	0	0	0	0	0	0	0	0	0	0	0	0	0	0	0	0	0	0	0	0	0	0	0	0	0	0	0	0	0	0	0	0	0	0	0	0	0	0	0	0	0	0	0	0	0	0	0	0	0	0	0	0	0	0	0	0	0	0	1	0	0	0	0	0	0	0	0	0	0	0	0	0	0	0	0	0	0	0	0	0	0	0	0	0	0	0	0	0	0	0	0	0	1	0	0	0	0	0	0	0	0	2	0	0	0	0	0	0	0	0	0	0	0	0	0	0	0	0	0	0	0	0	0	0	0	0	0	0	0	0	0	0	0	0	0	0	0	0	0	0	0	0	0	0	0	0	0	0	0	0	0	0	0	0	0	0	0	0	0	0	2	0	0	0	0	0	0	0	0	0	0	0	0	0	0	0	0	0	0	0	0	0	0	0	0	0	0	0	0	0	0	0	0	0	0	0	0	0	0	0	0	0	0	0	0	0	0	0	0	0	0	0	0	0	0	0	0	0	0	0	0	0	0	0	0	0	0	0	0	0	0	0	0	0	0	0	0	0	0	0	0	0	0	0	0	0	0	0	0	0	0	0	0	0	0	0	0	0	0	0	0	0	0	0	0	0	0	0	0	0	0	0	0	0	0	0	0	0	0	0	0	0	0	0	0	0	0	0	0	0	0	0	0	0	0	0	0	0	0	0	0	0	0	0	0	0	0	0	0	0	0	0	0	0	0	0	0	0	0	0	0	0	0	0	0	0	0	0	0	0	0	0	0	0	0	0	0	0	0	0	0	0	0	0	0	0	0	0	0	0	0	0	0	0	0	0	0	0	0	0	0	0	0	0	0	0	0	0	0	0	0	0	0	0	0	0	0	0	0	0	0	0	0	0	0	0	0	0	0	0	0	0	0	0	0	0	0	0	0	0	0	0	0	0	0	0	0	0	0	0	0	0	0	0	0	0	0	0	0	0	0	0	0	0	0	0	0	1	0	0	0	0	0	0	0	0	0	0	0	0	0	0	0	0	0	0	0	0	0	0	0	0	0	0	0	0	0	0	0	0	0	0	0	0	0	0	0	0	0	0	0	0	0	0	0	0	0	0	0	0	0	0	0	0	0	0	0	0	0	0	0	0	0	0	0	0	0	0	0	0	0	0	0	0	0	0	0	0	0	0	0	0	0	0	0	0	0	0	0	0	0	0	0	0	0	0	0	0	0	0	0	0	0	0	0	0	0	0	0	0	0	0	0	0	0	0	0	0	0	0	0	0	0	0	0	0	0	0	0	0	0	0	0	0	0	0	0	2	0	0	0	0	0	0	0	0	0	0	0	0	0	0	0	0	0	0	0	0	0	1	0	0	0	0	0	0	0	0	0	0	0	0	0	0	0	0	0	0	0	0	0	0	0	0	0	0	0	0	0	1	0	0	0	0	0	0	0	0	0	0	0	0	0	0	0	0	0	0	0	0	0	0	0	0	0	0	0	0	0	0	0	0	0	0	0	0	0	0	0	0	0	0	0	0	0	0	0	0	0	0	0	0	0	0	0	0	0	0	0	0	0	0	0	0	0	0	0	0	0	0	0	0	0	0	0	0	0	0	0	1	0	2	0	0	0	0	0	0	0	0	0	0	0	0	0	0	0	0	0	0	0	0	0	0	0	0	0	0	0	0	0	0	0	0	0	0	0	0	0	0	0	0	0	0	0	0	0	0	0	0	0	1	0	0	0	0	0	0	0	0	0	0	0	0	0	0	0	0	0	0	0	0	0	0	0	0	0	0	0	0	0	0	0	0	0	0	0	0	0	0	0	0	0	0	0	0	0	0	0	0	0	0	0	0	0	0	0	0	0	0	0	0	0	0	1	0	0	0	0	0	0	0	0	0	0	0	0	0	0	0	0	0	0	0	0	0	0	0	0	0	0	0	0	0	0	0	0	0	0	0	0	0	0	0	0	0	0
Type III secretion system, extended	SL	95	113	53	72	55	172	87	102	81	91	153	52	202	167	65	66	77	103	88	71	49	139	88	93	64	85	136	54	98	69	72	148	53	120	89	53	114	70	103	63	125	103	101	78	143	75	51	175	65	130	72	107	50	53	42	54	70	153	140	68	71	97	78	60	111	79	81	63	98	108	64	116	109	79	83	79	70	126	77	96	96	84	101	69	33	205	94	54	58	60	158	66	43	103	45	109	70	94	69	99	69	70	129	53	58	59	119	55	92	38	120	115	51	48	62	112	116	73	129	38	46	72	55	153	53	86	94	69	33	55	42	33	75	63	75	101	84	59	48	7	133	84	100	55	89	103	121	66	111	134	111	68	132	74	91	89	95	43	41	134	43	95	84	108	156	35	105	89	55	30	64	58	55	83	86	53	103	10	72	75	50	134	76	76	56	90	14	68	69	61	87	66	140	64	54	49	78	72	93	46	75	111	82	52	96	63	115	114	66	124	143	131	87	53	44	86	58	131	88	104	38	58	48	46	82	62	99	87	44	36	58	71	54	66	86	67	99	71	91	117	169	59	134	88	75	83	35	81	102	97	62	66	129	96	76	58	64	98	69	127	77	48	121	60	106	64	50	30	88	124	61	194	42	108	48	84	60	89	89	60	85	101	68	4	71	116	74	101	77	87	47	98	77	118	74	78	66	6	124	47	71	105	69	119	82	84	62	97	93	132	95	113	136	55	141	63	82	124	131	79	40	79	67	113	119	109	108	64	27	105	93	85	11	116	63	74	61	59	77	189	65	65	144	84	86	59	89	138	130	171	83	54	69	79	95	82	111	65	71	78	84	51	76	138	64	150	72	6	131	51	129	87	148	76	63	56	72	102	33	74	42	85	87	46	104	116	72	96	107	52	31	80	115	98	102	80	92	101	86	102	55	47	39	89	95	49	36	58	59	65	71	75	82	80	116	50	61	119	89	121	73	91	121	130	73	55	73	59	76	51	12	74	66	31	60	43	75	90	48	53	65	62	71	52	94	125	55	62	106	8	50	44	45	66	68	141	64	61	132	102	17	39	84	45	40	25	74	61	88	65	104	57	62	53	154	68	40	83	84	40	121	38	41	100	18	55	42	108	62	120	101	49	39	77	38	63	76	45	55	17	109	105	66	68	61	41	80	49	130	56	69	65	122	16	121	69	38	64	73	61	58	55	45	84	77	73	51	51	113	12	53	75	115	85	77	69	63	30	36	51	90	58	73	44	55	117	78	44	59	66	68	59	76	100	55	58	84	50	61	59	80	13	66	78	66	54	83	66	64	78	34	52	30	109	46	67	44	32	20	51	68	57	30	86	29	64	48	32	113	50	94	41	99	89	62	86	76	56	23	57	76	72	97	73	98	72	43	37	62	104	83	60	35	87	66	71	50	95	19	57	29	104	67	59	60	47	78	14	57	73	16	60	60	65	61	37	87	127	57	54	90	105	28	94	53	98	130	76	46	74	49	122	52	135	36	64	78	57	60	41	73	113	110	64	65	99	51	71	47	78	48	97	56	79	56	59	107	36	73	44	54	60	46	55	92	123	93	142	140	46	69	33	78	95	72	90	83	78	70	73	114	47	84	54	119	97	131	62	75	53	93	62	150	55	44	75	86	62	71	22	92	75	61	62	71	46	58	65	51	94	92	82	70	45	64	144	50	53	51	59	51	95	66	52	47	15	125	45	103	41	86	80	48	27	30	111	77	60	16	58	86	72	84	48	63	89	70	85	116	58	122	56	54	108	56	52	52	60	60	89	101	114	73	106	46	52	65	85	58	85	4	29	26	113	51	92	87	52	43	49	57	88	59	84	131	73	68	75	52	70	57	59	134	74	61	66	99	58	49	34	80	101	120	61	60	74	93	86	103	63	59	73	36	79	82	62	59	53	80	46	71	48	80	45	43	75	59	55	65	58	58	116	82	72	42	104	104	85	66	13	74	54	48	85	74	57	7	14	62	86	55	129	50	76	154	49	87	46	69	44	51	5	124	75	90	65	84	52	89	49	105	102	95	110	39	108	133	63	6	83	79	71	79	120	64	112	66	77	93	21	122	51	41	90	62	43	102	56	38	75	92	44	61	32	43	45	81	99	53	57	98	95	70	62	116	55	76	103	40	83	75	118	55	63	56	94	51	41	50	72	106	40	97	50	55	53	58	60	66	29	63	54	42	98	45	64	62	56	43	119	64	87	76	46	26	40	46	80	45	66	79	76	8	60	61	68	97	35	92	90	58	68	48	88	104	64	70	68	24	102	69	64	91	59	55	63	80	77	46	83	54	80	75	53	88	57	125	106	53	16	55	94	14	124	41	57	37	91	54	72	52	82	63	37	71	86	79	88	50	83	39	70	58	54	62	65	59	69	54	87	88	65	106	54	62	45	50	64	113	52	84	88	58	83	65	14	43	108	66	57	59	2	67	78	63	94	94	120	45	43	82	54	55	61	60	80	63	5	79	97	31	76	30	66	26	51	81	73	55	98	104	31	45	72	51	86	66	101	48	58	61	128	54	103	87	96	54	67	84	63	50	52	59	49	96	114	99	108	36	101	61	107	93	97	55	64	36	59	64	65	53	83	54	88	46	73	65	58	99	82	20	130	67	58	49	61	88	63	74	119	72	90	25	82	35	76	54	61	84	96	67	29	60	108	91	90	66	29	47	54	51	74	66	86	87	88	39	69	69	69	56	73	65	70	40	62	106	62	110	104	47	51	67	74	20	75	68	4	48	74	97	116	5	85	49	68	57	65	78	50	60	52	41	18	29	64	87	59	52	57	62	92	99	89	160	56	60	161	141	63	58	159	134	103	51	147	76	99	72	78	63	13	53	61	105	67	102	88	97	127	86	8	98	56	80	85	87	90	71	82	55	79	54	117	98	129	102	70	165	2	123	57	100	81	11	76	16	96	89	122	83	63	166	179	8	149	53	75	114	49	77	156	85	11	61	103	68	56	86	83	84	140	60	77	4	82	94	155	115	65	59	95	104	74	20	65	74	49	73	63	82	83	67	107	10	76	68	134	44	73	114	96	84	90	118	74	69	60	77	177	60	88	122	53	50	48	109	101	102	122	121	10	86	96	65	87	75	42	56	57	58	81	84	54	61	45	61	150	35	99	59	55	58	42	71	103	57	55	49	52	50	60	88	61	101	41	99	109	74	44	32
Urate degradation	SL	2	4	2	2	2	9	6	7	2	2	9	1	14	7	1	2	4	1	1	7	3	4	2	6	3	3	17	3	8	5	6	4	1	8	5	1	8	7	8	1	5	8	8	2	8	4	1	20	1	2	6	2	1	2	2	5	1	13	8	2	7	7	2	4	5	3	2	3	3	4	4	5	1	7	3	5	2	5	3	3	9	1	6	1	1	11	3	3	1	2	8	9	1	1	2	6	4	3	0	3	2	3	11	2	2	1	9	2	4	0	3	1	5	0	6	5	3	9	6	2	1	7	1	8	1	1	8	1	1	5	0	3	4	1	11	14	2	1	3	0	11	3	5	4	9	5	8	0	2	11	12	4	4	2	5	3	4	3	2	22	1	3	4	18	16	2	11	6	5	0	0	1	2	14	2	8	3	0	0	3	1	11	8	2	2	1	0	6	7	3	3	3	12	3	2	3	4	1	7	6	4	7	6	5	4	5	2	4	5	8	12	18	2	4	4	3	7	9	5	14	3	0	6	2	6	5	6	5	3	2	3	9	2	5	5	5	8	9	6	10	4	5	16	10	2	0	2	2	3	14	1	6	4	4	3	8	4	10	6	14	3	3	8	8	7	7	3	4	5	15	6	27	3	6	7	1	4	1	10	6	6	4	9	0	8	9	6	3	7	5	3	4	8	4	3	8	4	0	10	4	6	5	7	9	7	5	10	9	9	11	6	3	8	3	31	2	4	15	20	10	1	3	4	8	6	7	7	4	1	3	7	6	1	20	8	11	1	9	5	27	6	4	23	1	4	2	9	32	0	22	7	3	7	7	1	7	7	6	1	2	1	3	3	14	4	10	5	0	11	4	7	2	7	7	4	3	3	9	1	6	2	3	9	4	5	3	1	3	7	2	0	6	3	3	8	9	11	5	5	5	3	3	1	2	1	1	1	8	6	5	4	3	9	6	7	1	4	8	2	7	9	1	4	7	1	5	9	4	1	5	4	2	5	1	2	4	10	5	2	9	2	2	8	4	6	8	1	5	2	0	2	3	0	3	3	9	2	1	13	10	0	0	4	4	3	2	4	4	2	8	5	3	1	2	22	12	2	5	2	1	9	2	2	10	0	8	2	3	5	2	2	2	1	0	1	3	2	3	2	4	3	4	4	10	2	2	1	6	12	2	4	1	17	2	7	5	4	4	2	5	6	1	3	4	10	1	9	3	5	0	1	7	4	9	2	1	3	1	3	7	2	7	4	1	2	13	2	1	1	3	7	2	6	3	1	5	1	3	7	2	5	0	2	0	5	4	6	6	5	4	1	1	2	9	2	4	3	1	0	3	5	1	3	4	4	2	2	6	9	1	10	1	12	1	4	9	5	3	0	3	3	5	9	1	7	6	1	0	4	1	3	2	1	4	5	10	2	4	2	0	0	7	5	6	3	2	0	1	3	4	0	3	7	4	3	2	3	12	2	3	7	8	0	5	4	3	16	8	2	2	0	3	1	15	1	3	5	2	7	0	3	16	1	1	1	10	2	6	2	2	1	4	3	9	1	1	4	1	1	2	1	4	5	5	2	16	1	16	6	0	4	2	6	7	1	4	2	2	5	8	12	2	7	4	9	8	9	3	6	1	4	4	21	2	3	4	4	6	9	0	5	3	12	2	1	0	6	4	7	11	4	2	8	4	7	7	1	3	1	2	6	5	2	2	2	1	13	6	4	4	3	11	4	1	2	5	9	9	1	3	1	2	12	8	2	4	8	7	14	8	6	2	4	11	1	2	3	6	1	15	19	3	3	6	4	2	10	1	2	6	0	6	1	4	6	6	2	3	3	7	4	6	7	12	4	1	7	0	4	3	6	6	12	10	3	5	9	6	4	0	2	8	5	5	7	2	11	2	23	3	3	5	1	7	2	2	2	4	1	4	2	5	3	7	2	5	6	6	3	4	1	7	9	4	1	10	6	6	5	2	4	4	3	15	8	2	0	2	4	8	3	14	3	4	24	2	4	4	7	1	2	0	12	3	7	3	6	4	15	4	6	15	6	17	2	4	13	4	0	4	4	8	1	5	9	1	2	2	9	1	5	6	1	6	1	2	2	3	0	1	3	1	5	0	1	0	3	3	2	2	9	1	1	7	3	3	6	4	3	1	7	4	3	3	4	7	9	3	1	1	5	7	12	7	3	1	3	9	2	1	9	10	4	5	4	9	5	3	4	10	4	7	1	0	0	0	3	9	3	3	4	10	0	1	2	2	4	1	9	4	1	5	3	4	5	3	1	2	1	6	2	3	3	2	4	2	7	2	6	3	3	2	8	4	5	6	8	6	5	3	1	7	0	6	6	3	1	6	2	5	2	2	5	6	2	3	3	5	2	4	2	8	6	2	7	4	5	6	5	9	3	5	1	7	7	1	4	3	6	6	2	4	2	5	2	0	3	8	8	10	3	1	9	2	4	1	3	4	5	2	5	1	9	4	3	1	2	0	5	4	11	2	2	3	1	7	7	6	1	2	4	3	3	2	2	6	1	6	1	1	1	5	12	3	2	5	8	4	5	11	1	3	6	2	4	5	2	8	1	2	2	16	5	4	0	0	1	4	1	2	2	1	7	2	1	2	1	1	6	3	2	13	9	0	1	3	2	3	1	10	1	9	1	3	0	4	1	1	1	6	2	1	3	9	12	2	3	0	7	2	0	8	8	3	6	5	2	5	1	5	2	1	3	6	0	7	3	2	9	7	1	4	1	1	2	9	3	0	1	1	3	16	0	6	4	4	7	5	9	1	5	3	1	2	0	4	2	3	0	3	3	2	6	3	5	4	1	11	4	3	5	10	20	9	3	14	6	1	2	9	3	0	3	2	9	6	5	16	8	1	5	0	3	3	5	5	3	4	7	4	4	6	4	6	12	5	8	2	8	0	1	1	7	2	0	3	0	10	4	0	2	3	9	14	0	7	6	5	7	2	6	5	5	0	3	0	8	5	3	1	2	11	4	4	0	5	6	9	6	3	3	5	3	2	1	1	3	0	3	6	8	4	5	9	0	7	4	8	3	6	7	12	9	6	4	4	2	10	3	16	3	4	5	2	1	3	0	9	5	22	14	0	16	7	4	11	4	4	6	4	3	5	10	1	6	3	4	21	3	5	5	3	4	3	3	17	5	2	1	5	4	3	3	3	12	1	4	11	6	4	1
Cofactors, Vitamins, Prosthetic Groups, Pigments	FL	5	7	4	5	8	6	7	8	6	5	7	5	7	8	7	7	7	5	6	6	4	5	4	8	6	6	7	6	8	6	7	8	6	8	7	6	7	7	7	5	5	7	6	5	8	6	5	10	3	9	5	7	4	5	4	4	6	6	4	5	7	8	4	6	6	8	8	5	5	5	5	7	5	9	5	7	9	8	7	8	8	8	10	5	2	9	8	4	1	4	6	4	3	9	5	5	5	8	5	5	5	7	9	5	6	4	7	7	6	6	5	7	2	2	3	7	8	3	5	4	4	8	5	9	3	7	6	3	2	4	2	4	4	4	8	7	4	6	6	1	6	5	3	6	8	8	8	3	11	8	8	4	10	4	5	9	6	3	5	6	5	8	5	8	8	2	8	8	7	3	6	8	5	5	8	3	7	0	6	5	6	4	8	6	4	7	1	4	7	5	4	6	7	6	8	3	8	5	9	5	2	9	4	6	8	7	10	5	7	7	5	6	11	3	4	8	4	9	8	8	4	6	4	5	8	4	10	7	5	5	4	8	5	8	6	5	8	7	7	5	8	5	7	8	9	9	0	12	7	5	7	5	5	8	6	4	1	6	5	7	5	7	7	4	8	6	6	2	7	9	2	10	4	6	6	3	2	6	6	7	6	6	6	0	7	9	6	9	6	7	3	5	8	9	3	6	6	0	6	4	7	6	7	6	3	7	6	8	5	7	5	10	5	3	10	8	5	2	9	8	4	6	5	6	8	8	9	6	2	7	6	4	0	8	4	8	4	6	7	9	7	6	8	5	6	5	8	8	8	6	8	5	2	7	7	8	10	5	4	6	7	3	4	8	5	7	3	0	7	5	6	6	7	5	7	4	6	6	1	6	4	9	8	3	8	6	5	6	6	4	4	5	7	5	8	6	8	8	10	8	6	5	6	4	8	4	4	5	3	4	6	7	3	8	7	4	4	8	4	7	2	4	8	9	7	4	7	5	7	4	0	5	6	4	6	2	6	5	6	5	5	5	6	5	7	7	6	7	5	0	5	5	5	5	5	6	7	5	5	10	0	4	3	4	4	2	8	5	5	5	8	8	10	5	4	4	5	7	4	4	5	5	4	7	3	4	4	9	8	8	5	4	3	4	4	6	5	4	2	0	6	9	5	8	5	4	9	3	5	5	2	6	6	0	10	3	3	4	5	5	4	3	6	5	9	5	4	5	5	0	7	3	4	4	6	4	4	2	4	3	7	3	8	4	2	8	7	3	1	4	9	5	3	6	4	5	3	4	3	6	6	0	6	4	5	7	7	5	8	7	4	5	3	7	2	10	3	3	0	4	8	2	4	5	2	6	5	4	4	2	5	4	7	5	6	7	7	3	0	3	7	4	5	4	8	7	3	4	4	9	8	5	4	9	7	6	5	8	0	3	4	5	5	3	5	2	3	2	7	6	0	6	3	7	5	5	9	8	5	3	7	6	3	6	5	8	8	8	2	3	1	9	6	8	4	5	7	4	4	4	2	9	6	5	6	6	4	6	5	6	5	8	2	8	4	4	9	2	5	1	1	5	5	5	7	8	4	10	12	4	8	4	9	10	4	8	2	8	5	7	8	5	8	4	9	6	6	8	8	2	8	5	10	3	5	6	5	5	6	4	4	7	5	7	6	2	6	4	2	9	7	3	5	4	7	10	4	4	8	6	6	3	7	6	5	3	8	1	6	5	7	6	4	3	2	5	4	5	2	6	8	3	6	3	7	9	8	7	8	6	5	6	6	7	5	3	4	4	5	6	7	6	8	6	4	4	6	9	5	7	0	3	2	8	2	6	8	6	3	3	4	8	1	5	7	7	7	7	4	4	3	7	7	6	4	7	9	6	4	4	5	6	5	5	4	9	6	6	8	3	5	4	4	4	6	3	4	4	6	2	7	3	6	3	1	3	4	2	7	5	1	6	6	5	4	9	5	4	6	0	8	4	5	4	6	5	0	1	8	6	4	7	3	6	8	5	6	7	5	4	3	0	10	8	7	4	7	1	4	5	7	3	5	6	1	4	7	5	0	4	4	7	4	7	5	8	5	6	6	0	7	4	4	7	4	6	8	4	2	6	6	4	4	3	4	2	8	8	3	5	7	6	4	6	5	6	6	10	6	5	8	7	5	7	5	5	6	2	6	6	8	1	5	4	7	4	7	3	7	3	3	4	5	10	4	6	3	4	4	8	7	9	6	3	4	4	3	4	5	5	4	9	1	6	8	9	4	4	6	9	3	8	5	6	8	5	12	4	1	9	2	5	6	2	3	5	5	5	3	5	6	8	7	5	3	4	7	8	6	0	2	7	1	5	3	8	4	7	5	5	4	6	10	3	6	6	7	11	7	4	3	8	7	3	6	8	3	7	3	3	7	6	8	5	9	6	8	5	6	5	7	7	7	5	5	1	5	8	9	5	6	0	7	6	6	4	7	5	7	4	9	7	3	5	5	6	8	0	8	9	0	5	4	7	4	4	5	5	4	5	9	2	1	6	9	6	4	7	5	3	4	9	4	7	5	7	4	5	5	4	5	6	6	2	5	8	7	6	5	2	3	6	7	4	2	2	7	5	10	4	4	4	2	6	5	6	2	2	7	3	3	8	7	3	7	4	4	4	4	8	4	5	3	8	3	7	5	3	4	6	3	2	3	9	7	9	7	2	3	5	2	9	7	5	9	8	4	4	9	8	6	7	7	7	2	7	10	3	8	8	5	6	2	4	2	7	8	0	5	5	9	7	0	7	7	5	5	7	8	2	7	5	3	0	4	7	5	6	2	6	7	7	10	9	6	6	4	6	6	5	6	7	8	4	4	5	5	4	6	12	7	3	6	6	5	3	10	7	5	10	4	1	7	3	5	9	4	7	8	7	3	6	4	5	7	9	8	11	8	0	8	6	8	6	0	7	2	6	7	8	5	5	10	10	0	10	4	7	10	7	10	9	7	0	4	8	7	2	10	7	6	7	6	8	0	4	4	9	9	6	6	5	11	7	1	7	6	2	8	9	9	4	5	7	1	6	10	5	4	8	7	9	7	5	10	4	6	6	5	6	5	7	6	5	6	2	9	4	4	7	8	1	8	6	6	6	7	3	5	5	6	8	7	6	7	5	7	7	2	5	7	3	3	3	8	7	2	3	7	5	4	4	7	3	4	4	6	5	7	4	7
Biotin	SL	0	0	0	0	0	0	0	0	0	0	0	0	0	0	0	0	0	4	0	0	0	0	0	0	0	0	0	0	0	0	0	0	0	0	0	0	0	0	0	0	4	0	0	0	0	0	0	0	0	0	0	0	0	0	0	0	0	0	0	0	0	0	0	0	0	0	0	0	2	2	0	0	0	0	0	0	0	0	0	0	0	0	0	0	0	0	0	0	0	0	0	0	0	0	0	0	0	0	0	0	0	0	0	0	0	0	0	0	0	0	0	0	0	0	0	0	0	0	4	0	0	0	0	0	0	0	0	0	0	0	0	0	0	0	1	0	1	0	0	0	0	0	0	0	0	0	0	0	0	0	0	0	0	0	0	0	0	0	0	0	0	0	0	0	0	0	0	0	0	0	0	0	0	0	0	0	0	0	0	0	0	0	0	0	0	1	0	0	0	0	0	0	0	0	0	0	0	0	0	0	0	0	0	0	0	0	0	0	0	0	0	0	0	0	0	0	0	0	0	0	0	0	0	0	0	0	0	0	0	0	0	0	0	0	0	0	0	0	0	0	0	0	0	0	0	0	0	0	0	0	0	0	0	0	0	0	0	0	0	0	0	0	0	0	0	0	0	0	0	0	0	0	0	0	0	0	0	0	0	0	0	0	0	0	0	0	0	0	0	0	0	0	0	0	0	0	0	0	0	0	0	0	0	0	0	0	0	0	0	0	0	0	0	0	0	0	0	0	0	0	0	0	0	0	0	0	0	0	0	0	0	0	0	0	0	0	0	0	0	0	0	0	0	0	0	0	0	0	3	0	0	0	0	0	0	0	0	0	0	0	0	0	0	0	0	0	0	0	0	0	0	0	0	0	0	0	0	0	0	0	0	0	0	0	0	0	0	0	0	0	0	0	0	0	0	0	0	0	0	0	0	0	0	0	0	0	0	0	0	0	0	0	0	0	0	0	0	0	0	0	0	0	0	0	0	0	0	0	0	0	0	0	0	0	0	0	0	0	0	0	0	0	0	0	0	0	0	0	0	0	0	0	0	0	0	0	0	0	0	0	0	0	0	0	0	0	0	0	0	0	0	0	0	0	0	0	0	0	0	0	0	0	0	0	0	0	0	0	0	0	0	0	0	0	0	0	0	0	0	0	0	0	0	0	0	0	0	0	0	0	0	0	0	0	0	0	0	0	0	0	0	0	0	0	0	0	0	0	2	0	0	0	0	0	0	0	0	0	0	0	1	0	0	0	0	0	0	0	0	0	0	0	0	0	0	0	0	0	0	0	0	0	0	0	0	0	0	0	0	0	0	0	0	0	0	0	0	0	0	0	0	0	0	0	0	0	0	0	0	0	0	0	0	0	0	0	0	0	0	0	0	0	0	0	0	0	0	0	0	0	0	0	0	0	0	0	0	0	0	0	0	0	0	0	0	0	0	0	0	0	0	0	0	0	0	0	0	0	0	0	0	0	0	0	0	0	0	0	0	0	0	0	0	0	0	0	0	0	0	0	0	0	0	0	0	0	0	0	0	0	0	0	0	0	0	0	0	0	0	0	0	0	0	0	0	0	0	0	0	0	0	0	0	0	0	0	0	0	0	0	0	0	0	0	0	0	0	0	0	0	0	0	0	0	0	0	0	0	0	0	0	0	0	0	0	0	0	0	0	0	0	0	0	0	0	0	0	0	0	0	0	0	0	0	0	0	0	0	0	0	0	0	0	0	0	0	0	0	0	0	0	0	0	0	0	0	0	0	0	0	3	0	0	0	0	0	0	0	0	0	0	0	0	0	0	0	0	0	0	0	0	0	0	0	0	0	0	0	0	0	0	0	0	0	0	0	0	0	0	0	0	0	0	0	0	0	0	0	0	0	0	0	4	0	0	0	0	0	0	0	0	0	0	0	0	0	0	0	0	0	0	0	0	0	0	0	0	0	0	0	0	0	0	0	0	0	0	0	0	0	0	0	0	0	0	0	0	0	0	0	0	0	0	0	0	0	0	0	0	0	0	0	0	0	0	0	0	0	0	0	0	0	0	0	0	0	0	0	0	0	0	0	0	0	0	0	0	0	0	0	0	0	0	0	0	0	0	0	0	0	0	0	0	0	0	0	0	0	0	0	0	0	0	0	3	0	0	0	0	0	0	0	0	0	0	0	0	0	0	0	0	0	0	0	0	0	0	0	0	0	0	0	0	0	0	0	0	0	0	0	0	0	0	0	0	0	0	0	0	0	0	0	0	0	0	0	0	0	0	0	0	0	0	0	0	0	0	0	0	0	0	0	0	0	0	0	0	0	0	0	0	0	0	0	0	0	0	0	0	0	0	0	0	0	0	0	0	0	0	0	0	0	0	0	0	0	0	0	0	0	0	0	0	0	0	0	0	0	0	0	0	0	0	0	0	0	0	0	0	0	0	0	0	0	0	0	0	0	0	0	0	0	0	0	0	0	0	4	0	0	0	0	0	0	0	0	0	0	0	0	0	0	0	0	0	0	0	0	0	0	0	0	0	0	0	0	0	0	0	0	0	0	0	0	0	0	0	0	0	0	0	0	0	0	0	0	0	0	0	0	0	0	0	0	0	0	0	0	0	0	0	0	0	0	0	0	0	0	0	0	0	0	0	0	0	0	0	0	0	0	0	0	0	0	0	0	0	0	0	0	0	0	0	0	0	0	0	0	0	0	0	0	0	0	0	0	0	0	0	0	0	0	0	0	0	0	0	0	0	0	0	0	0	0	0	0	0	0	0	0	0	0	0	0	0	0	0	0	0	0	0	0	0	0	0	0	0	0	0	0	0	0	0	0	0	0	0	0	0	0	0	0	0	0	0	0	0	0	0	0	0	0	0	0	0	0	0	0	0	0	0	0	0	0	0	0	0	0	0	0	0	0	0	0	0	0	0	0	0	0	3	0	0	0	0	0	0	0	0	2	0	0	0	0	0	0	0	0	0	0	0	0	0	0	0	2	0	0	0	0	0	0	0	0	0	0	0	0	0	0	0	0	0	0	0	0	1	0	0	0	0	0	0	0	0	0	0	0	0	0	0	0	0	0	0	0	1	0	0	0	0	0	0	0	0	0	3	0	0	0	0	0	0	0	0	0	0	0	0	0	0	0	0	0	0	0	0	0	0	0	0	0	0	0	0	0	0	0	0	0	0	0	0	0	0	0	0	0	0	0	0
Coenzyme A	SL	0	1	0	0	0	0	0	0	0	0	0	0	0	0	0	0	0	3	0	0	0	0	0	0	0	0	0	0	0	0	0	1	0	0	0	0	0	0	0	0	4	0	0	0	0	0	0	0	0	0	0	0	0	0	0	0	0	0	0	0	0	0	0	0	0	0	0	0	3	3	0	0	0	0	0	0	0	0	0	0	0	0	3	0	0	0	0	0	0	0	0	0	0	1	0	0	0	0	0	0	0	0	0	0	0	0	0	0	0	0	0	0	0	0	0	0	0	0	4	0	0	0	0	0	0	0	0	0	0	0	0	0	0	0	0	0	3	0	0	0	0	0	0	0	0	0	1	0	0	0	0	0	0	0	0	0	0	0	0	1	0	0	0	1	1	1	0	0	0	0	0	0	0	0	0	0	0	0	0	0	0	1	0	0	0	0	0	0	0	0	1	0	0	0	0	0	0	0	0	0	0	0	0	0	0	0	1	0	0	0	0	1	2	0	0	0	0	1	0	0	0	0	0	0	0	0	0	0	0	0	0	0	0	0	0	0	0	0	0	0	0	0	1	0	0	0	1	0	0	0	0	0	5	0	0	0	1	0	0	3	0	0	0	0	0	0	0	0	0	0	0	1	0	0	0	1	0	0	1	0	0	0	0	0	0	0	0	0	0	0	0	0	0	1	1	0	0	0	1	0	0	0	0	0	0	0	0	0	0	0	0	0	5	0	0	0	0	1	0	0	0	0	1	0	0	0	0	0	0	0	0	0	0	0	0	0	0	0	0	1	0	0	1	0	0	0	0	0	3	0	0	1	0	0	0	0	0	0	1	0	0	0	4	1	0	0	1	0	0	0	4	0	0	0	0	0	0	0	0	0	0	0	0	0	0	0	0	0	0	0	0	0	0	0	0	0	0	0	0	1	0	0	0	0	0	0	0	0	0	0	0	0	0	0	4	0	0	0	0	0	0	0	0	0	0	0	0	0	0	0	0	0	0	0	0	0	0	0	0	0	0	0	0	0	0	0	0	0	0	0	0	0	0	0	0	1	0	0	2	0	0	0	0	0	0	0	0	0	0	0	0	0	0	0	0	0	0	0	0	0	0	0	0	0	0	0	0	0	0	0	0	0	0	0	0	0	0	0	0	0	0	0	0	0	0	0	0	0	1	0	0	0	0	0	1	0	0	0	0	0	0	0	0	0	0	0	0	0	4	0	0	0	0	0	0	0	0	0	0	0	0	0	0	0	1	0	0	0	0	0	0	0	0	0	0	0	0	0	0	0	0	0	0	0	0	0	0	0	0	0	0	0	0	0	0	0	0	0	0	0	0	0	0	0	0	0	0	0	0	0	0	0	0	0	0	0	0	0	0	0	0	0	0	0	0	0	0	0	0	0	0	0	0	0	0	0	0	0	0	0	0	0	0	0	0	0	0	0	0	0	0	0	0	0	0	0	0	0	0	1	0	0	0	0	0	0	0	0	0	0	0	0	0	0	0	0	0	0	0	0	2	0	0	0	0	0	0	0	0	0	0	0	0	0	0	0	0	0	0	0	0	0	0	0	0	0	0	3	0	0	0	0	0	0	0	0	0	0	0	0	0	0	0	0	0	0	0	0	0	0	0	0	0	0	0	0	0	0	0	0	5	0	0	0	0	0	0	1	0	0	0	1	0	0	0	0	0	0	0	0	0	0	0	0	0	0	0	0	0	0	0	0	0	0	0	0	0	0	0	0	0	0	0	0	0	0	0	0	0	0	5	0	0	0	0	0	0	0	0	0	0	0	0	0	0	0	0	0	0	0	0	0	0	0	0	0	0	0	0	0	0	0	0	0	5	0	0	0	0	1	0	0	0	0	0	0	0	0	0	0	0	0	5	0	0	0	0	0	0	0	0	0	0	0	0	0	0	0	0	0	0	0	0	0	0	0	0	1	0	0	0	0	0	0	0	0	0	0	0	0	0	0	0	0	0	0	0	0	0	0	0	0	0	0	1	0	0	0	0	0	0	0	0	0	0	0	0	0	0	0	7	0	6	0	1	5	0	0	0	0	0	0	0	6	0	0	0	0	0	0	7	0	0	0	0	0	0	0	0	0	0	0	0	0	0	0	0	0	0	0	0	0	0	0	3	0	0	0	0	0	0	5	0	0	0	0	0	0	0	0	0	0	0	0	0	0	0	0	0	0	0	0	0	0	0	0	0	0	0	0	0	0	0	0	0	0	0	0	0	0	0	0	0	0	0	0	0	0	0	0	0	0	0	0	0	0	0	0	0	0	0	0	0	0	0	0	0	0	0	0	0	0	0	0	0	0	0	0	0	0	0	0	0	5	0	0	0	0	0	0	0	0	0	0	0	4	0	0	0	2	0	0	0	0	0	0	0	0	0	0	0	0	0	0	0	0	0	0	0	0	0	1	0	0	0	0	0	0	0	0	0	0	0	0	0	0	0	4	0	0	0	0	0	0	0	0	0	0	0	0	0	0	0	0	0	0	0	0	0	0	0	0	0	0	0	0	0	0	0	0	0	0	0	0	0	0	0	0	0	0	0	0	0	0	0	6	0	0	0	0	0	0	0	0	0	0	0	0	0	0	0	0	0	0	0	0	0	0	0	0	0	0	0	0	0	0	0	0	0	0	0	0	0	1	0	0	0	0	0	0	0	0	0	0	0	0	0	0	0	0	0	0	0	3	0	0	0	0	0	0	0	0	0	0	0	0	0	0	0	0	0	0	0	0	0	0	0	0	0	0	0	0	0	0	0	0	0	0	0	0	0	0	0	0	0	0	0	0	0	0	0	0	0	0	1	0	0	0	1	0	0	0	0	0	0	0	0	0	0	0	0	0	0	0	0	0	1	0	0	0	0	0	0	1	0	0	0	0	0	0	0	0	0	4	1	0	0	0	0	0	3	0	0	0	0	0	0	0	0	3	1	0	0	0	0	0	0	0	1	0	0	0	0	0	1	3	0	1	0	0	0	0	0	0	0	1	0	0	0	0	0	0	0	0	0	0	0	0	0	0	0	1	0	0	0	0	0	0	0	0	0	0	0	1	0	0	1	0	0	0	0	0	6	0	0	0	3	1	0	0	0	0	0	0	0	0	0	0	0	0	0	0	0	0	0	0	0	1	0	3	0	0	0	1	0	0	0	0	0	0	0	0	0	0	0	0	0	0	0	0	0
Coenzyme B	SL	1	0	0	0	0	0	0	1	0	0	0	0	0	0	0	0	0	4	0	0	0	1	0	0	0	0	0	0	0	0	0	0	0	0	0	0	0	0	0	1	0	0	0	0	1	0	0	1	0	0	0	0	0	0	0	0	0	0	1	0	0	0	1	0	1	1	0	0	5	5	1	1	0	0	1	0	0	0	0	0	0	0	1	0	0	0	0	0	1	0	0	0	0	0	0	1	0	0	0	0	0	0	1	0	0	0	0	0	0	0	0	0	0	1	0	0	0	0	0	0	0	0	0	0	0	0	0	0	0	0	0	0	0	0	0	0	4	0	1	0	0	1	0	0	0	0	0	0	0	0	0	0	0	1	0	0	0	0	0	0	0	0	0	0	0	0	0	0	0	0	0	0	2	0	0	0	0	0	0	1	0	0	0	0	0	0	0	0	0	0	0	0	0	0	0	0	0	0	0	0	0	0	0	0	0	0	0	1	0	0	0	0	0	0	0	0	0	0	0	0	0	0	0	0	0	0	0	0	0	0	0	0	0	0	0	0	0	0	0	0	0	0	0	0	0	0	0	0	0	0	0	0	0	0	0	0	0	0	0	0	0	0	0	0	0	0	0	0	0	0	0	0	0	0	0	0	0	0	0	0	0	0	0	0	0	0	0	0	0	1	0	2	0	0	1	0	0	0	0	0	0	0	0	0	0	0	0	0	0	0	0	0	0	0	0	0	0	0	0	1	0	0	0	0	0	0	0	0	0	0	0	0	0	0	0	0	0	0	0	0	0	0	0	0	0	0	0	0	2	0	0	0	0	1	0	0	0	0	0	0	0	0	0	1	0	0	0	0	0	0	0	0	0	0	0	0	0	0	0	1	0	0	0	0	0	0	0	0	0	0	0	0	1	1	0	0	0	1	0	0	0	0	0	0	0	0	0	0	0	0	0	0	0	0	0	0	0	1	0	1	0	0	0	0	0	0	0	0	0	0	0	0	0	0	1	0	0	0	1	1	0	0	0	0	1	1	0	1	0	0	0	0	0	0	0	0	0	0	0	0	0	0	0	0	0	0	1	0	0	0	1	0	0	0	0	0	0	0	1	0	0	0	0	0	0	0	0	0	1	1	0	0	0	0	0	0	0	0	0	0	0	0	1	0	0	0	0	0	0	0	0	0	0	0	0	0	0	0	0	0	0	1	0	0	0	0	0	0	5	0	0	0	0	0	0	0	0	0	0	0	0	0	1	0	0	1	0	0	1	0	0	0	0	0	0	0	0	0	0	0	0	0	0	1	1	0	0	1	0	0	0	0	0	1	0	0	0	0	0	0	0	1	0	0	0	0	0	0	0	1	0	0	0	0	0	0	0	1	0	1	0	0	1	0	0	0	0	0	0	0	0	0	0	0	0	0	0	0	0	0	0	0	0	0	0	0	1	0	0	1	0	0	0	1	0	0	1	0	0	0	0	0	0	0	0	0	0	0	0	0	1	0	1	0	0	1	0	0	0	0	1	0	0	0	0	0	0	0	0	0	0	0	1	0	0	0	0	0	1	1	0	0	0	0	0	0	0	0	0	0	0	0	1	0	0	0	0	0	1	0	0	0	0	1	0	0	0	1	0	0	0	1	0	0	0	0	0	0	0	0	0	0	0	0	2	0	0	0	0	0	0	0	0	1	1	0	0	0	0	1	0	0	0	0	0	0	0	0	0	0	0	0	0	0	0	0	0	0	0	0	0	0	0	0	0	0	0	0	0	0	0	0	0	0	0	0	0	0	0	0	0	0	0	0	0	0	0	0	0	0	0	0	0	0	0	0	0	0	0	0	0	0	0	0	0	0	0	0	0	0	0	0	0	1	0	0	0	0	0	0	0	0	0	0	0	0	0	0	0	0	0	1	0	0	0	0	0	0	1	0	1	0	0	0	0	0	0	0	0	0	1	0	0	0	0	0	0	1	0	0	0	0	0	0	0	0	0	0	0	0	1	0	1	0	0	0	0	0	0	0	0	0	0	1	0	2	0	0	0	0	0	0	0	0	0	0	0	1	0	0	0	0	0	0	0	0	0	0	0	0	0	0	0	0	1	0	0	0	1	0	0	0	0	0	0	0	0	0	1	0	0	1	0	0	5	1	0	0	0	0	0	0	0	0	0	0	0	0	0	0	0	0	0	0	0	0	0	0	0	0	0	0	0	0	0	0	0	1	0	0	0	0	0	0	0	0	0	0	0	0	0	0	0	0	0	0	0	0	0	0	0	0	0	0	1	0	0	0	0	0	1	0	1	1	0	0	0	0	0	0	0	0	1	0	0	0	1	1	0	0	1	0	0	0	0	0	0	0	0	0	0	0	0	0	0	0	0	0	0	0	0	1	0	0	0	0	0	0	0	0	0	0	0	0	0	0	0	0	1	0	0	0	0	1	0	0	0	0	0	0	0	0	0	0	0	0	0	0	0	0	0	0	0	1	0	0	0	0	0	0	0	0	0	0	0	0	0	0	1	0	0	0	1	1	0	0	0	0	0	2	0	0	0	0	1	0	0	0	0	0	0	0	0	1	0	0	0	0	0	0	1	0	1	0	0	1	0	0	0	0	0	0	0	0	0	0	1	1	0	0	0	0	0	1	0	0	1	0	0	0	1	0	0	0	0	0	0	1	0	0	1	0	0	0	0	0	0	0	0	0	1	0	0	0	0	0	0	0	0	0	0	0	0	0	1	0	0	0	0	0	0	0	1	1	0	0	1	0	0	0	0	0	0	0	0	0	0	0	0	1	0	0	0	0	0	1	0	0	1	0	1	0	0	0	2	0	0	0	0	0	1	0	0	0	0	0	0	1	0	0	0	0	0	0	0	0	0	0	0	1	0	0	0	1	0	0	0	0	0	1	0	1	0	0	0	0	0	0	1	0	1	0	0	0	0	0	0	0	1	2	0	0	0	0	0	0	0	0	0	0	0	0	0	0	0	1	0	0	0	0	1	0	0	1	0	0	0	0	0	0	0	0	0	0	0	0	0	0	0	0	0	0	0	0	0	0	0	0	0	0	0	0	0	0	0	0	0	0	2	0	0	0	0	0	0	0	2	0	0	0	0	0	0	0	1	0	0	0	0	0	0	0	0	0	0	0	0	0	0	0	0	1	0	0	0	0	0	1	0	0	0	0	0	0	0	0	0	0	0	1	0
Coenzyme F420	SL	37	59	20	31	18	68	27	36	43	30	48	24	74	59	25	23	29	38	24	22	18	71	31	27	22	40	56	23	31	23	23	76	20	36	41	22	50	19	38	27	45	36	27	27	46	23	16	61	25	49	18	37	16	19	10	16	33	50	60	26	21	32	33	25	41	24	39	15	33	37	23	46	52	30	35	19	28	51	28	34	35	32	40	23	15	74	42	21	26	25	57	22	19	40	18	50	27	48	22	45	32	24	43	16	24	27	35	20	41	13	41	33	20	25	22	45	31	29	50	14	19	29	24	57	24	36	31	28	12	17	19	14	17	26	23	27	34	17	21	5	43	30	43	19	33	39	43	28	42	52	39	25	61	36	42	30	37	19	13	58	12	34	37	38	66	16	40	40	15	14	30	23	17	35	35	14	53	6	35	32	24	62	27	37	20	19	9	29	22	30	29	25	47	16	25	18	33	26	39	14	35	47	29	20	22	25	50	45	24	60	59	51	32	22	16	41	20	59	30	43	15	14	11	22	28	22	37	24	10	13	26	22	24	22	37	25	44	18	37	54	87	20	68	39	28	28	14	36	50	39	25	18	48	40	34	17	32	39	27	52	36	19	56	21	38	26	17	10	43	53	24	74	16	46	15	42	25	40	35	22	29	37	29	4	20	54	25	51	27	37	21	43	26	47	33	31	21	4	52	13	27	48	25	40	33	42	22	39	40	50	42	51	55	19	51	24	37	59	48	27	14	40	17	35	40	40	42	25	8	50	26	29	7	45	24	24	22	17	24	75	24	27	64	44	44	19	31	46	42	72	25	21	23	31	47	22	48	23	23	38	45	17	25	51	25	61	37	5	52	19	52	41	64	18	28	23	30	35	13	29	18	33	32	13	34	42	31	45	43	20	11	31	51	32	46	17	23	36	37	34	16	21	16	38	39	18	13	21	19	29	20	25	38	28	42	20	25	39	36	40	32	36	41	48	27	20	33	17	37	18	5	30	33	11	25	16	23	27	22	21	31	25	21	18	40	58	21	27	50	4	18	15	19	23	32	58	18	21	60	36	8	15	36	22	13	9	29	23	40	23	39	18	22	22	63	25	12	28	36	17	48	12	12	30	8	21	18	32	19	53	41	24	14	33	17	22	34	19	21	8	54	31	26	25	30	18	33	16	57	18	23	26	53	10	45	28	10	19	33	18	20	25	15	36	27	31	19	20	43	8	17	26	41	29	33	28	30	14	11	15	18	19	27	15	27	41	28	23	26	20	24	22	27	33	21	18	34	22	27	21	25	8	28	34	28	16	24	27	25	33	15	22	12	48	19	26	15	13	8	19	23	26	13	24	10	34	19	12	43	19	41	14	29	41	21	32	28	21	9	25	29	33	36	35	40	22	20	15	24	36	34	18	12	24	22	24	15	32	14	26	11	47	28	21	25	17	33	5	24	33	6	27	19	29	32	15	33	47	17	23	33	35	12	43	22	38	57	18	18	31	25	50	19	65	14	25	36	21	19	14	31	46	45	27	24	35	24	35	19	28	17	23	24	25	23	23	36	19	35	22	20	18	13	15	41	43	36	59	46	14	29	12	23	36	33	21	39	32	26	20	42	17	29	25	52	47	45	24	26	22	44	24	55	16	19	37	28	24	24	11	30	30	20	30	30	19	20	31	16	35	42	18	27	14	22	55	17	18	20	23	19	43	35	21	21	5	57	12	45	14	38	26	21	9	11	49	34	16	6	22	35	26	25	12	24	26	20	38	55	18	43	18	22	39	19	22	21	23	23	36	31	38	29	44	14	19	25	29	23	32	4	7	13	47	14	39	34	18	16	14	14	28	27	30	46	26	22	26	15	35	16	17	55	21	26	22	35	20	14	14	25	33	45	22	22	30	36	38	36	26	24	25	12	32	34	25	20	22	29	12	28	14	29	12	14	28	25	20	21	15	26	49	35	29	20	36	43	38	24	4	33	21	18	34	26	24	4	7	22	43	22	61	15	25	70	18	31	21	28	17	23	2	53	22	28	21	35	23	46	18	39	49	36	55	15	41	55	29	4	33	32	21	35	39	19	41	30	32	45	13	47	17	14	24	27	14	36	18	14	28	39	21	21	13	16	21	28	49	19	19	44	37	29	20	41	23	19	35	6	22	28	41	21	25	17	25	18	13	16	35	39	14	16	17	20	18	18	22	30	14	22	24	13	33	17	18	25	20	16	61	21	29	27	18	10	17	21	19	19	22	19	19	5	23	24	22	37	15	40	28	22	29	22	34	43	27	22	13	9	49	27	21	28	27	22	23	39	31	19	34	18	31	22	24	32	22	53	48	18	7	24	25	7	43	11	23	13	29	20	23	18	35	26	15	37	39	34	30	19	28	15	19	22	29	22	29	24	27	20	36	38	17	27	17	23	14	19	22	38	20	42	29	20	27	27	8	16	43	22	20	17	1	24	24	25	35	41	44	13	16	34	23	19	24	25	18	18	3	29	38	5	27	8	23	12	15	20	29	24	33	43	14	19	29	15	37	29	41	17	22	23	47	20	44	37	38	17	18	31	23	25	19	17	21	46	45	42	44	12	38	29	45	35	39	21	27	14	17	25	32	15	46	20	32	14	28	28	26	37	28	5	53	25	26	18	16	38	22	34	31	32	32	9	32	14	35	16	24	31	40	26	10	27	46	34	35	26	12	18	18	22	30	21	22	33	43	13	21	21	29	23	17	27	28	16	22	42	26	41	46	15	18	27	33	9	24	22	2	19	25	46	49	3	23	16	15	17	24	21	19	16	19	15	9	12	22	45	18	19	18	24	27	41	45	62	18	25	58	68	21	20	62	42	41	24	73	30	52	28	30	24	4	19	26	43	23	36	34	33	52	36	3	36	25	36	29	40	43	30	29	21	24	17	41	43	48	36	20	63	1	41	21	44	31	7	32	8	41	33	37	26	30	70	83	5	59	19	26	43	14	32	57	39	7	25	26	24	29	29	29	34	43	18	29	3	39	38	57	46	22	19	35	42	29	8	21	29	19	27	28	27	35	24	36	5	27	25	49	13	27	42	42	32	42	57	27	24	18	29	62	21	37	44	19	17	24	34	45	42	46	54	4	29	40	23	35	27	13	18	23	20	32	30	25	24	15	23	69	12	36	22	22	28	16	34	40	25	20	19	16	16	20	41	25	40	16	37	55	30	18	7
Coenzyme M	SL	1	3	1	1	0	4	2	2	1	1	3	3	4	5	1	0	2	0	2	1	1	4	1	0	1	2	5	3	4	2	3	5	1	3	1	1	3	1	1	1	0	4	3	3	4	0	0	4	1	3	1	0	1	1	1	0	1	2	0	0	1	2	2	0	1	3	1	1	0	0	1	2	3	1	1	2	0	2	4	1	4	1	4	2	2	4	1	0	1	1	3	2	2	2	1	2	1	2	1	2	1	2	5	0	2	1	3	1	1	1	1	0	1	1	1	3	3	1	0	1	1	1	1	1	0	2	2	1	0	2	1	1	1	1	2	0	0	0	1	0	2	2	0	1	3	3	2	3	2	0	2	2	2	2	2	3	3	2	1	2	0	3	0	3	3	0	3	2	0	1	2	2	1	0	0	1	1	0	1	1	4	3	3	1	1	3	0	2	2	0	1	3	4	2	0	1	1	1	0	3	0	0	3	1	1	1	2	2	3	4	3	5	1	0	1	0	0	3	2	1	1	1	1	0	3	2	3	0	1	1	2	2	1	2	3	3	3	3	3	2	3	2	2	0	2	3	0	0	2	1	3	1	0	2	0	1	1	2	1	2	0	3	1	1	4	1	0	0	1	2	1	3	1	3	1	2	1	3	2	1	2	2	1	0	3	0	0	3	2	1	1	2	0	2	1	1	2	0	2	1	1	1	2	1	2	0	0	2	3	3	1	2	0	1	1	2	3	1	0	3	0	1	2	4	1	3	2	0	0	4	4	3	0	2	1	4	2	1	0	2	3	1	2	1	1	3	3	3	0	4	3	3	1	3	2	4	3	3	1	1	1	1	0	4	1	0	1	0	0	0	0	0	5	0	2	1	3	0	0	2	0	2	1	1	3	1	1	1	4	2	0	3	0	1	0	1	0	3	0	2	0	0	1	0	1	1	1	0	1	0	2	1	0	3	0	1	4	3	1	0	1	0	1	3	1	0	0	0	1	1	0	3	0	0	1	1	2	1	0	0	0	2	1	0	0	0	2	0	1	0	1	1	2	1	0	2	0	2	2	3	0	1	2	0	1	2	0	1	0	1	3	2	1	2	2	1	1	4	1	2	3	1	0	2	1	0	1	0	2	4	3	1	0	1	1	0	0	1	4	0	1	3	1	1	1	1	2	0	2	3	1	2	3	0	4	1	1	0	2	3	0	1	1	1	1	1	1	0	0	0	1	1	2	1	0	1	0	1	0	0	3	1	3	0	1	3	3	0	1	1	1	1	4	4	1	0	1	1	0	1	4	0	0	1	2	3	2	2	2	1	2	1	1	0	1	4	2	0	0	1	2	1	1	1	0	1	2	1	3	1	1	0	2	1	1	2	4	2	0	2	1	1	3	1	3	1	0	0	2	2	1	1	0	1	1	1	0	3	0	1	1	3	0	1	1	1	1	0	0	1	0	1	1	0	1	1	1	3	1	1	4	1	0	0	1	1	3	4	1	1	1	3	2	3	1	2	3	1	1	1	3	0	1	0	1	1	1	0	2	2	1	3	1	4	1	1	3	1	1	0	1	0	1	1	1	3	3	3	3	2	2	1	2	3	1	1	1	1	2	1	3	1	1	0	3	1	1	0	3	0	1	1	3	1	0	2	1	0	3	0	0	3	0	3	2	1	1	1	1	3	1	1	1	1	2	3	4	1	0	1	1	4	0	2	1	0	1	0	1	0	1	1	1	0	0	2	1	1	0	0	1	3	2	0	0	2	3	1	1	1	0	3	1	3	1	0	1	1	1	0	3	1	1	0	1	1	0	3	1	4	0	0	0	2	1	3	3	0	0	0	1	3	1	1	0	3	2	3	1	2	2	1	3	2	1	2	2	1	0	1	0	4	0	1	0	2	3	1	3	1	1	3	1	0	2	0	1	0	2	1	3	1	3	1	1	3	1	1	2	4	1	5	0	0	2	3	0	1	2	0	0	1	0	1	1	1	0	0	2	1	1	1	2	1	3	1	4	0	1	1	1	0	3	3	1	2	2	1	1	1	0	1	0	1	0	0	1	0	0	3	2	1	1	0	1	0	0	0	1	0	0	1	1	0	1	0	0	0	1	0	1	1	2	1	1	1	0	1	2	0	0	1	0	2	0	0	2	0	0	0	0	0	1	1	1	0	0	1	1	1	3	1	1	1	3	0	3	0	0	0	2	1	1	4	0	1	1	2	1	1	2	3	3	0	1	1	1	0	2	0	0	1	0	0	1	1	3	1	3	1	1	2	1	1	0	0	0	1	0	1	1	0	1	1	2	4	0	0	2	1	1	0	2	3	1	1	3	0	0	0	1	4	0	0	2	0	1	0	1	0	1	1	0	1	3	0	1	0	0	3	2	0	0	0	1	2	1	3	1	1	1	2	0	1	0	0	0	0	1	0	4	1	2	3	0	0	1	1	2	0	2	0	3	0	3	1	1	0	1	1	2	1	1	0	1	2	0	0	0	2	0	1	0	2	1	1	1	1	1	1	5	0	1	1	1	1	3	0	1	1	1	4	1	3	3	0	0	0	2	1	1	2	3	1	3	0	4	3	0	1	0	1	0	2	1	1	0	0	2	0	1	2	0	3	1	4	1	1	3	1	0	2	1	1	0	1	3	0	1	1	0	3	0	1	1	2	1	1	2	3	1	0	3	3	0	0	2	0	1	1	1	1	0	0	3	0	0	1	1	2	1	3	0	5	2	1	3	1	3	1	1	3	1	1	0	2	2	0	2	1	3	1	0	0	1	1	1	0	0	1	1	0	1	1	1	2	2	1	1	1	1	1	3	2	2	1	1	3	2	0	2	3	2	2	0	3	1	1	1	2	3	0	1	2	2	2	1	2	1	5	3	0	3	0	2	2	3	2	1	3	2	2	2	0	2	2	1	0	0	0	0	1	3	3	0	2	0	4	3	0	3	1	3	0	0	5	1	3	1	3	0	3	3	0	3	0	2	1	3	0	3	3	3	3	0	2	1	2	2	2	2	1	4	2	0	0	1	2	2	0	3	3	3	0	0	3	1	3	2	2	4	4	3	3	2	3	1	1	3	3	2	5	0	1	2	1	0	1	1	2	0	0	3	3	3	2	1	0	2	3	1	2	3	1	2	1	2	1	1	0	2	2	1	1	2	1	1	2	1	1	0	3	0	0	1	2	2	0	1	1	0
Folate and pterines	SL	8	13	10	13	12	15	9	16	11	11	12	9	25	18	13	6	10	6	10	12	7	14	9	11	8	12	10	6	12	9	8	19	8	9	6	8	11	10	8	5	11	12	8	11	13	10	10	13	8	11	9	14	8	9	7	10	8	12	13	10	12	8	7	7	12	8	10	9	7	7	8	12	8	7	10	12	11	14	9	12	12	12	11	10	8	26	10	11	7	11	10	8	8	12	7	8	10	10	9	13	10	9	10	11	10	9	7	8	9	8	12	11	4	7	7	12	14	8	8	5	10	6	9	12	8	13	9	12	6	5	9	4	7	10	11	12	6	10	5	1	16	13	9	9	14	15	17	13	11	15	14	12	15	7	10	11	16	5	3	15	7	12	9	11	13	2	17	10	7	6	8	11	7	7	6	7	12	2	6	7	7	13	6	7	6	9	2	5	9	7	10	6	23	8	8	9	9	12	12	7	7	16	13	6	8	8	16	10	7	13	13	9	11	7	6	9	11	15	9	12	3	3	6	4	7	7	10	14	7	3	8	11	7	10	6	8	13	6	7	10	17	10	8	11	9	12	4	4	11	8	11	10	9	13	8	7	8	11	7	8	9	7	14	10	12	8	7	7	12	12	8	17	5	12	7	12	8	9	8	6	12	14	6	0	10	9	12	11	11	7	7	11	8	17	9	7	8	1	17	3	11	12	6	10	10	6	9	9	8	9	10	14	9	9	10	9	6	15	9	9	8	8	6	6	14	12	10	6	5	9	13	15	1	10	8	8	11	7	14	16	10	3	11	10	11	8	8	12	7	13	10	8	7	10	8	10	14	8	11	5	6	7	6	9	6	19	8	1	15	9	7	9	15	10	7	7	6	13	8	11	8	13	11	7	11	10	10	12	10	7	6	13	10	9	11	12	9	12	10	8	9	5	7	13	10	7	7	7	7	8	10	8	7	15	8	6	8	11	12	18	6	10	10	10	12	12	8	10	6	8	1	11	7	5	8	7	7	10	7	5	7	9	11	9	14	12	8	9	11	1	8	6	7	9	8	18	9	12	13	15	3	7	5	8	9	5	8	8	10	7	12	8	12	7	8	7	6	13	10	8	18	5	7	9	3	8	8	11	9	12	18	7	4	8	5	11	10	9	8	2	11	12	8	6	9	8	13	6	15	6	4	8	13	1	11	8	6	8	8	9	10	8	6	7	10	10	8	4	7	1	11	11	9	7	8	10	9	5	5	6	8	5	7	10	6	16	10	4	9	4	8	10	6	9	9	8	9	6	5	9	11	1	9	7	7	8	7	7	11	10	5	7	5	12	8	6	6	6	3	6	8	8	3	10	7	7	6	3	12	9	12	8	10	12	9	12	9	7	7	7	9	7	9	10	10	9	4	9	10	14	6	10	6	8	9	10	8	8	1	5	4	13	11	4	10	4	11	2	9	10	7	7	5	9	9	7	8	10	9	7	13	10	6	10	6	10	4	12	6	10	6	13	9	7	5	7	9	9	6	9	9	10	12	7	7	7	7	7	6	9	9	11	9	10	10	8	11	4	11	5	11	11	7	10	10	11	8	9	11	10	7	4	8	14	11	9	8	10	7	10	10	9	6	7	5	9	8	9	8	11	9	8	15	10	4	9	7	11	9	3	8	9	10	8	9	8	7	10	6	13	10	8	8	3	8	9	8	9	8	7	5	8	11	6	7	4	10	6	8	3	12	12	2	4	7	13	10	11	1	7	11	5	12	5	7	12	9	7	10	7	12	10	7	13	6	7	5	12	13	6	12	10	9	10	8	8	8	10	4	12	0	5	5	7	6	12	6	9	7	4	7	7	5	7	2	8	8	11	6	6	7	8	10	8	6	7	15	8	9	5	7	11	10	8	9	7	7	10	10	11	9	10	8	6	12	7	5	8	11	6	8	7	16	8	8	10	7	6	8	9	8	10	11	10	5	15	15	9	7	1	6	7	10	12	7	8	1	2	9	9	12	9	7	10	12	10	21	6	11	6	9	1	9	15	12	12	11	7	8	6	6	9	7	7	4	6	8	6	0	10	7	11	9	8	10	14	9	9	11	2	7	9	6	12	9	6	9	9	7	11	11	6	8	5	7	6	13	9	9	10	12	9	7	8	7	9	11	11	7	7	9	6	7	7	7	9	5	3	8	9	17	5	7	7	7	11	5	9	9	3	9	5	4	6	6	10	7	8	3	11	8	12	12	8	4	8	4	11	5	14	6	11	1	10	11	8	8	7	13	9	8	9	5	8	12	3	9	4	8	8	9	9	10	9	7	11	6	10	6	7	7	15	10	7	8	6	9	12	9	1	9	9	5	7	5	7	5	12	8	10	7	7	6	6	9	4	7	11	6	8	9	6	6	6	7	6	8	7	4	9	9	9	14	5	8	7	6	9	8	7	8	7	8	9	8	2	6	10	9	9	9	0	8	11	7	12	9	10	3	7	11	9	4	9	8	9	9	0	13	11	9	11	5	9	4	7	6	4	8	9	8	6	6	13	10	8	9	11	7	10	9	10	7	11	11	10	9	9	10	8	7	7	9	7	9	5	12	16	7	10	8	10	13	9	9	11	4	7	10	11	5	7	6	11	5	13	8	7	11	10	5	18	7	8	7	9	10	9	9	8	9	12	7	9	8	12	8	7	11	10	9	7	9	14	12	10	9	8	5	8	9	9	11	9	12	8	7	6	9	9	10	8	12	6	7	8	7	8	13	11	8	7	12	10	4	10	8	1	8	9	11	11	2	19	7	10	7	9	9	9	13	7	7	2	5	10	9	12	9	5	8	9	10	9	11	9	12	14	11	9	11	8	11	5	7	9	9	11	8	7	11	1	6	8	12	5	10	8	12	13	9	2	15	4	13	10	10	10	8	13	9	12	10	11	11	16	8	10	13	0	6	4	16	10	0	11	2	13	12	6	14	6	17	10	2	11	8	8	18	8	11	13	11	1	5	7	8	3	8	8	11	18	8	8	0	8	13	17	12	8	6	7	11	8	3	8	12	7	9	10	10	9	12	11	1	8	11	15	5	8	10	12	7	9	10	11	9	8	10	15	11	11	6	7	8	7	7	7	6	12	10	2	6	10	7	9	11	6	8	8	9	10	9	9	6	6	7	12	8	7	8	9	3	4	11	11	6	8	6	7	8	11	12	9	10	8	12	11	11	6	8
Lipoic acid	SL	11	7	4	5	4	11	3	10	6	6	15	5	15	16	6	9	6	3	8	8	7	13	11	6	10	8	7	8	11	10	8	8	4	8	9	4	6	6	9	11	5	8	10	6	12	10	6	10	4	7	10	4	6	5	7	4	5	9	8	4	5	5	6	5	7	16	8	10	3	3	11	4	14	6	13	10	7	5	9	9	11	9	6	8	3	10	8	5	8	5	13	8	5	16	3	4	8	10	6	10	4	2	12	6	5	3	6	6	5	5	3	4	7	6	8	10	6	7	5	2	3	8	5	14	3	10	6	4	3	2	7	3	5	2	5	8	2	8	2	0	15	7	5	6	8	8	10	8	8	8	8	7	8	5	8	8	5	4	5	5	3	10	6	6	11	4	5	9	5	1	7	6	7	11	4	5	8	2	10	9	4	11	8	6	7	4	1	5	8	6	5	10	11	8	4	5	6	9	7	3	7	9	11	7	11	6	8	7	8	9	8	11	7	5	5	6	5	11	9	5	8	3	9	4	11	9	7	10	6	5	8	9	4	7	12	9	6	7	9	9	9	4	10	5	5	9	7	16	10	5	4	8	4	7	8	11	7	7	8	6	7	4	9	9	9	7	5	3	8	9	6	12	7	6	8	4	8	7	6	11	10	15	9	0	8	7	5	9	10	6	4	7	7	7	7	10	6	1	10	8	7	6	7	5	4	8	5	8	4	7	8	8	3	6	7	8	5	5	6	8	3	5	3	8	7	9	12	8	5	10	12	11	1	10	7	6	8	5	8	11	8	9	7	9	10	3	10	10	3	12	8	4	8	8	10	8	10	8	3	13	12	9	4	14	7	8	3	0	10	6	3	10	15	4	6	8	9	9	1	5	4	9	8	7	9	10	4	7	9	4	3	9	6	10	5	7	4	10	7	9	6	3	5	2	7	9	3	11	7	7	7	5	2	9	3	8	5	9	5	6	6	4	5	8	9	4	8	6	6	4	2	7	6	4	6	4	8	7	5	4	7	11	4	9	8	6	8	6	9	2	6	3	2	11	5	9	4	4	8	8	3	2	8	4	2	1	7	10	9	8	9	8	10	7	12	5	6	10	13	3	7	4	6	6	3	6	3	11	7	4	12	4	8	8	2	7	5	4	7	1	13	24	7	7	5	2	6	4	9	5	6	8	9	1	8	6	3	8	5	8	5	6	6	9	7	9	3	5	2	0	8	4	7	10	7	6	4	2	2	4	5	5	7	2	6	10	9	8	6	4	8	5	8	6	7	5	6	4	3	4	11	1	10	10	7	5	7	9	8	6	3	7	2	9	5	8	4	2	1	8	9	5	2	6	3	5	7	1	7	5	7	4	6	7	6	10	10	8	1	6	9	11	5	2	8	5	6	3	6	3	5	10	4	6	7	6	8	8	1	7	5	6	9	6	5	7	15	2	5	6	1	5	6	5	5	2	6	10	10	5	9	4	3	10	5	6	10	8	6	4	5	17	9	12	4	9	4	8	4	5	5	4	8	9	9	3	6	8	7	6	6	6	5	11	4	3	24	5	10	3	6	7	6	9	5	9	6	8	8	8	8	6	7	8	1	11	5	3	11	9	7	5	10	5	8	4	7	5	7	5	11	7	8	7	4	5	9	8	8	1	2	9	4	7	6	6	3	7	5	9	10	5	7	6	7	9	5	7	7	6	8	5	5	9	4	2	7	5	9	6	6	14	6	4	3	7	7	8	3	5	7	7	6	4	8	8	9	7	7	12	4	11	6	7	8	2	5	8	6	7	11	9	10	8	6	9	4	8	5	13	0	4	2	5	5	7	6	7	6	6	5	4	4	9	5	8	8	9	5	5	4	8	11	9	5	5	5	9	9	4	7	9	3	7	9	10	8	9	7	7	5	7	4	2	8	7	9	7	7	5	6	5	11	6	4	7	6	6	13	7	7	9	6	7	4	8	9	12	6	2	7	7	3	8	12	5	1	2	9	6	3	6	7	9	7	6	12	6	8	4	2	2	8	7	8	10	5	7	6	3	2	6	3	8	4	5	10	5	0	8	12	6	6	5	6	4	4	7	8	1	2	5	6	8	5	4	7	9	4	11	7	5	9	3	4	4	7	9	7	7	10	9	6	8	3	4	6	10	7	6	8	3	5	10	7	7	6	6	7	7	7	7	3	5	9	7	9	6	5	4	8	4	6	6	3	4	4	6	6	7	7	8	3	8	3	4	7	8	6	8	6	8	1	5	8	7	6	2	4	8	7	6	5	12	6	6	10	11	1	10	6	8	7	7	4	6	7	7	5	4	9	7	9	1	7	7	5	9	6	1	6	10	1	2	6	5	6	9	7	8	9	8	9	2	3	4	6	8	8	4	4	8	9	4	7	6	8	7	6	5	7	5	12	5	7	7	6	8	10	7	6	1	9	8	7	1	4	4	7	7	7	0	11	5	8	3	10	4	6	5	8	3	4	5	6	5	7	0	10	10	2	5	4	7	2	6	4	9	6	5	7	3	5	6	6	11	5	9	9	6	8	13	4	10	7	5	5	9	8	5	1	8	7	4	5	1	9	8	5	1	4	4	6	8	8	5	4	5	6	6	8	5	4	8	10	6	6	8	9	5	2	9	7	6	6	5	10	4	6	10	8	6	2	6	4	6	8	8	3	9	7	6	6	8	7	7	10	3	2	10	6	8	5	1	8	6	3	8	9	8	7	4	6	8	4	8	7	8	2	8	7	7	7	7	1	9	10	1	5	6	6	6	0	7	5	6	4	5	4	5	6	4	4	1	1	7	10	4	8	12	5	9	10	5	16	7	5	12	14	8	8	9	6	7	3	10	7	8	8	10	6	1	6	7	12	6	11	7	13	13	8	1	6	7	7	10	8	5	6	10	6	10	6	3	6	7	7	8	7	0	3	11	6	6	2	10	1	8	10	4	5	6	8	13	1	10	7	8	7	5	10	15	8	2	6	3	7	8	11	5	10	18	7	10	0	5	7	9	9	5	6	9	11	11	3	14	2	6	5	5	7	8	7	11	2	7	5	14	4	7	8	3	8	8	13	10	1	7	8	14	5	9	2	5	6	3	3	8	10	7	11	2	7	8	8	8	5	3	5	9	9	4	8	5	8	4	8	9	4	2	6	7	6	7	6	4	8	8	4	3	8	9	4	8	6	2	11	8	6	4	5
NAD and NADP	SL	2	2	2	0	0	19	4	5	0	1	3	0	19	15	4	1	2	0	2	1	1	6	1	0	1	3	8	0	3	2	3	5	1	16	3	1	6	3	2	4	0	10	2	1	6	1	1	8	2	4	3	3	0	1	4	1	3	9	10	2	2	5	4	1	3	2	3	2	0	1	1	4	7	2	4	3	2	6	2	2	0	3	5	1	0	19	3	1	1	1	9	2	2	3	2	3	2	2	1	4	5	1	9	1	2	1	8	1	7	1	5	8	1	0	4	11	3	3	0	1	1	1	1	7	1	2	7	3	1	1	0	1	1	2	5	0	0	1	1	0	2	8	2	0	3	13	6	0	2	6	13	7	10	8	8	6	10	1	1	6	0	7	1	5	6	0	4	4	8	0	7	0	1	0	2	0	2	0	2	2	0	7	3	2	1	2	0	10	1	1	1	3	10	2	1	2	2	1	0	3	0	5	9	1	2	0	7	4	3	3	14	10	1	0	0	0	0	7	8	5	0	0	1	0	0	5	8	0	0	0	0	2	0	0	2	3	5	9	1	3	8	1	9	0	1	6	0	2	1	3	0	4	2	3	1	1	0	10	3	16	5	1	9	1	8	1	3	0	4	3	0	15	1	13	0	4	3	2	6	1	4	8	2	0	3	4	3	1	5	7	2	1	3	4	1	1	1	0	10	1	2	7	1	7	11	0	1	7	2	10	9	3	1	1	10	1	1	6	8	6	2	2	1	2	5	1	8	1	1	7	3	8	0	0	0	8	0	1	0	11	0	1	7	0	0	2	3	5	1	14	6	1	7	5	5	2	0	1	0	0	1	1	0	12	1	8	5	0	7	0	2	3	9	1	0	1	4	0	1	1	1	1	1	0	11	2	2	1	8	1	0	4	4	1	3	1	1	3	0	14	3	0	0	4	1	1	0	0	0	0	2	1	7	0	1	1	4	14	6	9	0	0	5	10	0	0	0	0	3	1	0	1	0	0	1	2	2	7	1	1	1	0	1	0	7	4	0	0	3	0	0	1	1	1	1	8	1	2	4	3	0	3	11	0	2	1	1	1	0	0	5	0	0	0	11	0	1	4	1	0	5	0	1	5	0	0	0	1	7	5	4	0	0	2	1	3	2	1	4	0	3	7	1	0	1	1	0	1	10	1	0	0	7	0	10	3	0	1	1	2	1	0	1	4	0	0	0	5	0	0	0	1	2	0	4	3	1	0	0	0	1	0	1	2	0	3	4	0	1	1	2	2	2	12	0	2	2	0	0	3	4	0	1	3	0	1	1	1	0	3	0	0	0	7	1	0	1	0	0	1	0	1	0	0	0	5	1	1	4	1	1	1	4	1	1	0	3	1	1	1	2	1	1	3	0	5	1	0	2	3	7	2	0	1	3	1	0	10	0	3	0	9	1	0	2	1	1	0	0	1	0	2	0	0	2	0	1	11	2	0	3	6	0	4	0	11	12	0	0	1	0	6	1	11	0	0	4	1	2	0	2	5	0	2	2	4	1	1	1	2	0	13	1	1	2	1	6	1	0	1	1	1	1	1	3	11	2	11	7	1	0	0	3	3	2	2	0	3	1	2	13	0	1	0	11	7	9	2	3	2	1	1	13	2	0	0	3	3	7	0	0	8	0	1	1	1	1	0	6	1	4	0	0	1	6	15	1	1	0	2	0	9	0	1	0	0	3	0	0	0	1	0	0	0	0	8	6	0	0	1	0	1	2	0	5	8	6	3	2	0	0	2	0	9	0	0	1	1	1	2	6	0	4	11	2	1	1	7	0	3	0	0	0	5	1	5	1	0	1	1	1	4	3	1	1	5	5	5	0	3	1	1	12	1	0	4	1	0	1	1	2	11	0	1	2	0	8	1	0	2	0	7	0	6	5	0	2	1	8	0	3	0	6	1	2	1	1	0	0	1	1	12	1	0	0	3	9	6	3	0	3	1	0	2	2	2	0	0	1	2	1	8	2	1	7	0	4	0	3	0	0	0	3	1	3	5	0	2	0	4	0	2	0	2	1	0	11	1	0	2	1	1	0	1	0	4	2	4	2	0	1	2	1	3	1	1	2	1	1	1	4	0	1	1	1	0	1	1	1	1	2	2	3	0	0	0	2	1	1	1	1	0	0	2	2	1	0	0	0	2	5	0	1	0	0	0	3	1	0	0	0	0	0	11	0	2	0	1	1	2	0	6	2	1	0	0	1	1	0	1	0	1	0	0	0	0	2	0	7	1	0	1	0	1	5	3	1	1	0	2	1	0	1	1	0	4	1	3	1	1	1	1	7	0	1	1	2	7	1	0	1	3	0	2	1	1	0	3	0	1	1	1	0	0	0	1	0	4	2	7	1	6	0	0	2	2	2	3	1	2	5	2	3	1	1	0	0	0	2	0	0	2	3	8	0	0	0	11	1	0	1	0	0	1	2	1	2	0	1	0	0	0	0	1	0	1	1	0	1	0	0	1	0	7	0	1	1	2	2	1	6	1	1	2	0	0	1	1	0	2	1	11	0	5	4	2	0	1	0	0	0	2	0	1	6	0	6	8	0	3	1	7	2	6	3	1	1	2	1	1	1	2	1	1	2	4	2	1	7	1	0	8	0	1	0	2	1	2	2	9	1	4	0	1	1	0	0	2	0	7	2	0	0	3	4	1	1	0	0	0	1	0	0	0	2	0	0	7	0	1	0	1	3	1	1	1	14	1	13	0	1	0	2	2	0	4	5	0	0	1	2	5	0	1	1	2	1	1	0	1	2	1	1	0	0	0	1	2	1	1	1	1	5	1	6	0	2	14	7	1	1	14	8	6	1	9	5	2	0	1	2	0	0	1	8	5	5	4	6	4	0	0	7	2	2	5	1	2	2	6	0	6	0	2	1	7	4	1	7	0	1	0	5	1	0	1	0	1	9	1	0	2	7	7	0	17	0	3	4	5	0	3	4	0	0	1	0	0	10	5	5	5	1	6	0	2	2	8	5	4	0	5	2	6	1	1	0	2	4	1	4	1	2	0	0	7	0	6	2	0	6	3	5	3	6	0	0	1	8	10	4	6	0	1	1	0	1	8	6	3	6	0	1	5	6	1	5	3	3	1	0	5	5	0	2	0	0	9	0	3	1	5	3	0	0	1	1	1	1	1	0	0	1	1	3	0	8	2	3	0	0
Pyridoxine	SL	1	1	1	5	1	4	0	0	0	1	6	2	2	5	2	3	1	6	1	1	2	0	1	0	1	1	0	0	2	0	3	0	2	2	2	1	1	2	0	1	5	2	1	1	1	2	1	1	1	0	2	0	2	2	2	2	1	0	0	0	2	0	0	1	1	2	1	2	6	6	0	1	2	3	1	1	2	0	2	2	1	1	1	3	0	2	1	0	2	1	1	1	0	3	1	1	1	0	1	1	2	1	0	1	0	1	0	1	0	0	0	0	0	2	0	1	3	0	4	2	1	1	3	0	2	1	0	1	1	0	1	0	2	1	0	1	5	2	1	0	1	0	1	0	1	0	1	1	0	1	1	2	0	1	0	0	0	1	1	0	2	1	3	1	0	0	0	0	0	2	0	1	2	1	0	2	1	0	2	2	1	1	0	2	2	6	1	1	1	1	6	1	0	2	0	0	2	2	2	1	1	0	1	1	3	2	0	1	0	0	0	0	0	0	2	1	3	1	1	0	0	0	4	1	1	1	1	1	3	0	0	0	2	0	1	3	0	0	2	0	0	1	0	0	0	1	0	4	0	0	1	1	1	1	3	3	1	1	2	0	0	0	1	0	0	0	1	1	0	2	2	1	1	0	1	0	0	3	0	0	1	0	0	0	1	0	0	1	0	0	0	2	3	0	0	2	0	0	0	3	0	0	1	0	0	1	3	0	0	0	1	0	5	1	0	1	2	1	1	0	3	0	2	0	1	0	0	1	1	0	0	2	0	0	2	1	1	1	1	0	0	2	0	2	0	2	2	0	4	1	3	2	0	1	2	0	1	1	1	0	0	1	2	0	2	2	0	0	1	1	10	0	0	2	0	1	0	2	1	0	1	4	1	0	2	1	1	2	0	1	3	2	0	1	1	2	0	2	0	2	3	2	1	1	1	1	4	0	0	0	2	2	0	1	3	1	2	2	1	0	0	2	0	2	6	3	0	3	2	0	0	2	0	2	2	2	2	0	1	1	2	1	1	1	0	0	0	0	1	0	1	0	2	1	0	0	1	2	0	0	0	1	1	0	1	1	1	1	1	1	2	1	2	1	0	3	1	2	1	2	0	3	2	1	0	0	1	1	0	2	3	1	1	1	2	1	2	1	1	0	1	0	2	1	1	1	2	1	1	1	0	0	1	0	2	2	2	1	1	2	3	0	1	2	1	1	1	0	6	0	1	2	1	2	2	1	2	2	0	2	3	1	0	1	0	0	2	0	0	1	0	2	1	2	1	2	2	1	3	0	2	0	1	2	0	2	1	0	0	0	2	1	2	0	1	0	1	1	3	2	1	2	2	4	1	0	1	2	0	1	0	2	0	1	1	1	2	1	0	1	1	1	1	1	1	1	1	3	2	1	0	4	2	2	2	1	2	2	0	1	0	0	0	0	1	0	1	1	0	0	0	1	1	0	0	3	0	0	2	0	1	0	1	2	0	2	1	1	0	3	1	0	0	1	2	0	0	3	1	3	0	1	3	2	1	1	1	0	1	0	1	2	1	1	2	3	0	0	1	1	0	1	1	2	1	0	1	2	3	2	0	0	0	1	1	4	1	1	0	2	2	2	0	1	1	0	1	1	1	1	0	2	0	2	1	2	5	2	1	2	5	1	3	0	1	2	1	0	0	0	4	0	2	1	0	2	1	1	1	1	1	0	0	0	1	0	0	2	2	2	2	2	0	1	0	1	0	0	2	0	1	2	1	2	0	1	1	2	0	0	6	0	1	0	1	1	2	0	2	0	1	3	1	0	2	1	1	1	2	0	0	1	1	0	2	0	1	1	1	1	1	1	1	2	3	0	1	1	2	0	2	1	0	1	2	0	0	0	1	2	2	1	5	1	1	0	0	1	0	0	1	1	2	1	0	2	1	1	0	2	0	1	0	1	1	0	1	1	1	3	1	0	2	1	0	0	0	0	1	0	1	1	1	0	2	2	0	0	1	1	1	0	1	2	0	0	0	0	0	0	0	0	0	2	0	1	2	0	0	1	3	0	3	0	0	5	0	0	0	0	4	1	2	6	1	0	3	3	1	0	5	2	1	1	3	2	2	2	1	1	1	0	0	1	2	1	2	0	0	1	1	2	2	1	7	0	1	2	0	1	1	3	3	2	4	3	0	1	2	1	1	0	2	3	1	1	1	0	0	2	0	0	1	2	1	1	1	2	0	0	1	1	1	2	2	2	1	2	1	2	2	1	0	0	1	1	2	1	1	3	1	1	0	3	2	2	2	4	1	0	1	1	0	0	0	2	0	2	1	1	1	1	1	0	2	0	1	0	2	1	1	0	0	4	1	2	2	0	1	2	3	0	0	2	0	4	0	2	1	1	1	1	2	0	1	0	0	0	1	1	4	1	4	0	1	1	0	3	2	0	3	1	1	0	2	1	0	0	0	0	1	0	1	3	1	1	1	5	1	1	1	1	1	0	2	3	1	0	2	2	0	1	1	0	0	0	2	2	1	1	0	0	0	0	0	1	1	0	0	2	2	5	1	1	0	0	1	1	2	1	1	0	1	2	1	5	1	1	0	1	1	0	0	0	1	2	1	2	1	0	1	1	2	1	1	2	3	1	0	2	1	1	1	0	2	0	0	3	3	0	1	1	1	0	3	2	1	2	1	0	2	0	2	0	0	1	0	1	1	2	0	1	0	4	1	0	1	0	1	0	1	1	1	2	1	1	2	2	1	0	1	0	3	1	1	1	1	0	1	2	0	0	0	0	1	0	1	1	0	1	1	3	1	1	0	0	0	0	2	1	1	2	0	1	2	1	1	1	1	2	0	0	0	0	1	0	0	2	0	0	0	0	2	0	1	0	1	0	0	2	0	0	2	0	0	1	3	0	1	2	3	2	0	5	2	2	0	1	0	0	5	0	0	2	0	0	0	0	0	3	2	0	1	1	0	5	0	0	0	0	1	0	2	0	0	3	0	0	0	0	0	0	2	1	0	1	0	1	2	1	1	1	1	0	1	0	3	1	2	0	1	1	2	3	0	0	2	0	1	1	0	0	1	0	0	2	2	1	0	0	0	1	5	1	1	1	3	0	0	0	1	0	1	1	0	1	3	1	2	0	1	2	3	1	0	0	0	0	1	7	0	0	0	0	0	1	0	1	1	1	3	0	0	3	0	0	0	0	0	1	1
Quinone cofactors	SL	18	7	5	3	4	33	23	15	6	31	34	1	35	21	1	13	8	31	27	2	3	8	22	19	9	5	16	4	16	6	5	14	4	25	10	3	14	6	28	3	36	14	29	16	36	11	6	35	13	37	11	34	8	5	3	5	7	43	31	17	7	26	14	5	29	9	4	12	30	32	5	27	13	7	4	12	8	33	6	15	13	14	10	13	0	42	10	5	7	6	38	4	1	9	4	23	11	5	21	9	2	14	21	6	3	7	38	5	14	3	46	44	7	3	7	15	35	8	39	2	3	8	1	37	8	7	22	9	4	16	2	0	28	12	4	19	21	7	5	0	30	12	27	5	8	11	21	3	28	28	7	2	17	5	9	15	9	3	7	13	10	16	12	12	27	2	7	8	8	1	3	2	7	7	25	7	11	0	7	6	3	14	11	9	8	33	0	4	9	5	25	7	25	13	6	5	11	4	13	3	16	14	4	4	31	3	13	30	8	16	23	12	10	9	3	14	5	8	13	13	1	29	4	5	15	6	16	20	6	6	5	5	5	6	12	3	8	11	12	14	20	6	9	12	18	12	2	5	15	17	5	7	45	15	9	4	4	7	6	14	5	1	12	3	18	6	5	0	4	15	7	26	1	14	2	7	4	9	11	3	13	14	3	0	8	20	15	9	8	10	4	19	7	16	8	7	15	0	12	5	8	16	11	33	8	12	4	13	18	31	8	15	40	9	16	4	13	15	24	5	3	7	25	41	33	21	15	9	0	14	18	5	1	19	4	1	5	8	12	29	5	4	18	5	7	11	4	20	53	21	12	2	12	4	6	18	17	6	24	8	5	7	25	12	7	29	2	0	28	2	33	7	23	23	7	5	11	23	3	10	1	5	11	9	17	31	12	14	14	7	1	5	22	32	15	21	22	18	12	17	6	3	0	18	15	4	1	2	11	7	10	20	12	7	36	4	3	20	16	25	10	28	37	27	2	4	6	8	10	6	0	12	7	3	5	3	12	25	0	4	6	3	11	3	7	20	6	1	18	0	4	1	2	7	9	24	17	9	23	11	1	3	13	2	1	1	9	4	14	7	17	6	0	4	22	5	4	8	7	0	19	3	4	25	0	3	0	31	3	23	8	3	5	14	2	5	13	0	3	0	9	14	4	7	3	0	9	6	15	11	21	11	8	0	20	4	6	16	11	5	5	4	3	10	5	10	3	8	32	0	2	14	36	14	10	7	7	0	8	9	37	10	7	5	5	12	10	2	4	21	7	6	11	21	3	8	23	4	10	9	9	0	5	13	5	5	26	4	4	7	0	3	1	11	3	7	3	1	1	4	9	4	0	29	0	1	2	0	26	3	11	2	26	13	10	10	8	4	1	6	13	3	22	10	14	9	4	0	5	27	16	4	2	27	5	6	4	15	0	3	1	12	5	11	6	11	7	0	6	8	1	4	11	4	0	0	17	16	5	4	7	29	0	6	5	16	13	8	5	15	6	19	2	12	2	7	5	5	11	2	9	17	26	9	9	29	2	6	1	17	3	23	5	5	5	10	13	1	3	6	6	8	4	1	15	14	29	18	37	1	4	1	13	7	9	26	20	7	6	10	15	3	20	3	12	9	40	5	11	4	9	5	19	9	3	4	20	3	3	0	31	4	4	4	6	4	8	2	6	11	7	43	7	5	3	30	4	4	3	6	4	16	3	3	4	0	18	7	16	4	11	5	7	2	0	15	4	5	0	11	12	14	9	7	9	16	4	10	17	3	34	2	3	14	10	12	5	2	5	13	9	34	4	18	4	2	5	15	13	8	0	0	0	32	11	14	19	3	3	8	17	22	6	11	54	13	7	11	9	4	9	8	15	8	7	11	17	6	4	0	25	15	34	6	4	10	8	14	15	6	5	7	1	16	11	11	10	4	6	7	9	9	5	4	7	14	4	5	8	6	8	16	8	12	4	14	12	6	9	1	10	4	6	8	7	5	0	0	5	6	4	17	4	9	17	2	4	2	3	6	7	0	21	3	18	3	10	4	6	5	32	15	27	10	3	35	15	8	0	15	6	6	16	38	6	37	6	10	6	1	37	4	3	15	4	1	33	4	4	10	13	3	5	0	2	4	12	15	4	5	11	18	12	5	37	3	14	20	7	32	6	45	5	3	6	31	3	11	6	7	17	2	46	2	3	6	6	4	13	0	4	3	2	18	6	7	11	4	4	14	13	9	15	2	1	1	2	21	2	5	35	9	0	9	1	12	23	0	5	22	11	4	2	10	15	9	8	24	0	12	14	14	29	3	9	4	10	11	1	21	2	7	6	6	25	7	29	10	3	0	3	25	0	45	3	4	3	13	5	12	5	18	4	0	6	18	11	11	3	18	0	10	3	8	5	5	4	7	8	14	12	11	26	9	2	6	4	8	30	2	7	32	4	5	10	1	4	18	6	2	11	0	3	18	5	28	9	36	5	2	4	5	10	8	3	31	8	0	8	16	3	20	2	4	0	5	29	10	3	33	14	2	6	7	2	7	4	23	2	5	5	20	3	10	12	18	5	13	15	5	3	3	6	3	14	34	10	13	2	36	6	13	23	16	4	4	0	13	2	4	10	10	9	11	3	6	8	7	11	23	0	16	7	4	4	15	15	10	4	39	10	16	0	17	0	5	9	8	25	10	10	2	1	11	12	22	7	1	7	3	3	6	6	36	9	13	4	15	12	4	3	26	3	7	3	4	15	5	15	21	4	5	7	9	0	5	5	0	2	18	8	15	0	12	4	21	9	8	20	3	4	6	3	0	4	6	3	9	3	5	7	24	12	7	35	5	5	36	18	8	3	38	32	23	5	22	5	11	11	5	2	3	8	7	8	14	11	8	14	13	12	1	17	4	4	11	7	14	3	4	4	5	6	36	9	26	25	8	44	1	47	6	2	19	2	7	3	8	7	52	19	3	38	32	0	16	5	11	13	5	2	38	5	1	5	44	8	1	7	24	6	24	11	6	0	6	20	39	21	11	13	24	8	7	2	6	16	8	12	2	11	8	5	28	1	8	6	28	9	12	24	6	9	4	6	5	19	5	7	43	7	6	44	9	4	4	42	11	25	20	14	0	13	11	5	14	8	7	5	3	4	10	5	3	1	5	9	16	3	27	6	1	5	1	4	16	4	4	3	8	2	7	15	4	20	3	15	13	4	3	2
Riboflavin, FMN, FAD	SL	88	72	66	98	56	103	59	78	55	84	92	46	113	127	80	67	81	35	64	73	88	101	89	90	70	72	75	64	76	89	78	82	82	92	63	70	99	90	66	48	64	81	71	92	102	90	70	105	68	85	88	79	55	65	75	66	75	79	89	56	79	75	62	54	61	76	72	79	35	41	69	73	79	90	73	84	59	88	70	82	80	74	74	70	42	95	83	67	70	72	101	85	43	78	54	55	72	51	69	73	72	67	61	69	70	43	94	71	88	46	68	78	68	72	63	90	77	87	80	50	59	83	54	94	57	70	71	72	54	74	78	62	86	65	74	99	33	73	56	48	115	66	64	72	97	73	82	73	82	73	67	51	101	46	61	103	65	55	59	79	35	65	69	64	96	48	68	68	60	44	69	66	60	87	61	59	74	34	62	68	47	91	94	65	66	45	44	60	80	47	51	66	112	101	53	54	58	71	105	51	70	66	67	58	74	55	85	50	78	122	85	82	71	45	53	87	66	74	64	81	58	31	53	49	57	78	105	77	55	49	51	64	51	65	63	61	75	60	103	74	102	79	64	68	49	77	53	62	102	68	51	75	69	68	81	67	63	68	60	71	61	48	92	58	79	69	58	53	71	71	70	113	53	74	70	68	63	70	66	73	67	77	55	43	55	97	67	73	56	69	58	65	126	72	67	71	66	39	74	59	70	87	66	89	58	56	67	78	57	89	68	91	65	68	87	73	62	60	84	74	51	66	80	105	89	96	87	59	54	68	79	76	56	66	80	123	59	61	79	80	59	71	71	70	61	41	75	80	53	86	70	47	60	61	93	97	73	75	44	65	69	52	34	78	58	102	65	46	83	63	62	81	147	72	60	72	68	131	43	99	82	101	80	69	100	99	80	65	90	56	63	67	80	79	74	58	88	68	66	87	64	65	56	77	81	80	68	97	64	51	88	81	51	68	46	69	56	103	80	82	63	78	86	101	66	62	63	88	56	61	72	79	57	41	64	91	78	48	69	57	64	71	78	66	75	86	57	73	77	40	84	67	74	75	54	84	67	84	58	73	60	64	61	48	81	35	77	77	72	61	68	79	93	66	78	74	72	67	64	62	81	50	57	64	49	67	69	106	70	78	155	55	59	45	59	65	69	70	52	57	86	74	70	71	77	65	92	66	88	70	53	83	56	56	84	72	59	69	60	75	70	82	57	70	76	83	76	55	40	59	72	69	72	68	69	72	60	61	58	66	41	67	84	65	69	62	52	49	71	70	79	70	76	72	79	66	63	60	57	56	63	63	65	54	70	70	70	72	60	56	58	72	58	65	58	81	70	44	41	67	73	79	49	88	51	51	72	47	75	70	64	72	75	72	82	67	64	79	56	69	78	58	56	71	73	77	78	59	77	80	61	82	61	71	77	70	84	105	50	52	69	91	44	64	75	63	55	48	74	62	55	77	64	61	60	67	70	87	72	66	61	75	54	74	63	76	85	80	48	77	63	79	60	110	50	70	64	72	77	69	36	71	84	49	73	60	75	48	70	64	76	94	72	88	64	73	87	64	59	64	84	82	69	58	73	98	58	88	98	72	67	66	93	67	75	74	62	81	67	80	89	66	62	66	87	52	92	88	79	70	71	67	102	72	60	52	84	53	78	50	56	59	60	61	80	71	91	65	50	101	86	54	73	90	94	101	66	59	74	69	83	60	57	70	42	51	85	56	52	65	96	68	68	48	48	66	62	74	39	46	69	58	95	48	70	84	48	69	80	61	67	81	63	83	67	52	62	66	61	61	77	71	85	67	61	73	49	88	66	70	41	50	49	77	59	67	70	65	62	49	36	62	74	65	55	72	77	63	61	77	74	58	97	92	70	78	86	57	70	62	70	90	72	56	73	34	70	93	65	63	59	60	53	65	84	70	80	58	85	57	80	66	103	62	48	66	66	62	92	82	68	88	70	72	53	75	90	66	49	49	54	70	58	69	74	68	52	63	79	73	69	87	79	77	84	63	82	51	58	63	56	36	74	101	48	58	62	64	60	59	56	55	45	65	47	62	62	48	50	68	66	77	65	53	80	65	111	71	68	72	55	62	64	97	72	67	68	73	61	67	86	51	62	60	62	76	80	77	83	69	67	117	63	79	37	51	102	86	73	71	71	73	74	72	65	72	81	84	78	70	53	53	34	71	67	71	64	54	57	51	64	59	46	84	59	76	62	80	58	78	75	72	65	60	51	70	61	80	64	77	66	89	43	79	75	78	79	56	62	54	68	59	65	73	80	61	68	76	62	91	77	66	71	78	63	87	54	77	66	67	74	90	81	66	63	65	80	72	60	79	70	89	51	80	62	64	58	113	77	86	64	64	82	65	64	44	72	95	67	87	64	70	72	57	81	75	67	85	52	80	60	82	99	65	82	69	63	84	89	66	70	61	57	75	48	43	65	91	63	79	58	40	72	84	71	74	75	68	66	61	59	72	64	59	84	36	81	30	115	60	59	68	44	70	58	69	61	64	76	82	76	50	57	71	66	97	67	73	72	70	77	99	64	70	56	74	65	72	98	71	78	55	110	74	79	58	73	73	54	61	70	60	71	75	76	108	55	72	68	61	83	69	49	75	63	54	91	69	77	69	51	82	78	74	63	65	67	87	66	81	71	47	59	72	68	56	73	70	74	80	70	48	103	70	57	66	63	70	67	85	74	61	85	45	66	86	58	62	72	71	78	37	87	65	75	74	78	62	77	87	74	49	85	80	54	73	51	36	80	73	74	88	38	79	77	111	70	72	106	75	76	56	60	34	42	63	73	82	73	72	65	73	79	52	107	60	74	98	95	76	60	114	69	69	64	79	63	74	64	77	59	47	50	59	82	69	78	64	72	75	66	43	82	64	69	79	74	73	79	67	59	68	113	48	63	62	72	69	105	30	51	56	88	85	42	67	39	67	65	66	79	63	87	125	32	106	64	61	86	51	60	130	67	40	70	59	72	61	50	65	63	94	65	55	43	76	91	82	71	56	59	52	96	81	50	52	83	52	70	41	70	60	60	90	44	84	89	76	64	63	80	64	83	77	66	114	44	79	77	95	50	80	47	59	74	73	62	59	54	72	63	49	51	89	56	57	76	40	52	45	68	109	75	63	70	56	64	83	40	52	67	46	46	59	51	52	65	72	64	82	67	61	57	58	82	60	68	66	71	51	47
Tetrapyrroles	SL	11	3	2	0	0	0	2	5	0	10	7	0	0	0	3	7	0	0	13	1	2	12	3	14	2	3	2	2	3	2	0	3	7	1	9	5	16	5	0	3	5	0	2	11	10	11	6	4	4	20	6	11	2	0	2	3	0	1	19	1	0	9	1	7	0	2	6	3	0	4	0	4	7	5	4	4	1	11	11	8	0	6	4	11	0	1	3	2	2	5	0	3	3	13	0	5	6	0	5	2	2	7	11	2	2	0	0	1	5	3	1	2	3	4	0	3	6	3	9	0	0	12	4	4	3	7	2	3	0	0	4	3	5	2	2	10	2	0	0	0	4	5	3	3	7	0	0	9	8	0	3	0	10	0	0	5	0	1	0	0	0	1	0	1	0	0	0	1	0	0	10	0	1	7	0	2	3	0	0	0	0	0	4	1	0	1	0	0	5	0	0	4	5	3	0	0	0	1	0	2	4	0	0	1	4	0	4	0	9	9	1	0	4	0	2	2	0	3	2	3	0	0	0	0	1	5	7	0	0	0	1	0	0	0	0	1	0	4	4	2	11	0	0	0	0	3	6	1	20	0	1	0	5	0	5	0	0	7	0	2	1	0	3	0	8	7	0	0	0	0	8	1	0	0	3	0	0	0	0	0	0	6	1	0	0	3	0	3	3	0	0	0	20	0	3	0	3	0	0	0	5	1	0	0	0	0	2	3	0	0	0	8	3	4	6	6	0	0	0	3	0	0	6	7	14	10	5	0	0	2	2	0	0	0	3	15	5	0	0	0	0	0	0	1	0	1	5	1	3	0	3	2	0	0	4	8	3	3	0	4	1	3	0	0	0	3	1	0	6	3	4	0	14	0	3	2	3	9	0	4	4	4	0	2	0	3	6	0	2	0	0	0	7	4	4	0	8	1	0	0	2	1	0	4	9	4	0	2	0	0	6	2	1	0	2	2	0	2	8	7	0	2	4	2	3	0	0	3	3	2	0	17	0	0	3	3	0	1	0	0	0	0	2	3	3	11	3	8	3	0	1	6	3	0	6	0	5	13	0	0	0	3	0	9	3	1	3	0	3	0	0	5	6	3	2	1	5	3	4	0	0	0	0	1	0	0	4	4	3	7	17	0	4	2	0	0	0	2	0	0	5	3	0	0	6	3	3	3	2	3	0	12	0	0	0	0	0	3	1	0	3	2	0	0	7	4	0	0	0	0	0	0	4	1	0	5	0	0	0	0	0	0	0	7	0	0	0	0	2	3	8	0	0	0	0	0	1	0	0	2	0	3	2	0	0	3	1	2	0	1	0	0	0	0	0	7	0	0	0	0	5	3	0	6	0	0	3	0	0	0	2	6	0	3	0	0	0	2	2	0	4	0	0	2	0	1	0	0	6	8	7	0	0	0	0	0	3	4	0	0	0	0	0	2	0	1	2	2	2	7	0	3	0	0	0	0	2	1	1	1	0	8	0	7	0	0	4	4	0	0	0	5	3	2	0	5	0	0	1	0	0	3	0	0	0	1	0	0	3	0	2	2	3	0	3	2	12	1	0	0	3	14	1	0	2	1	0	0	3	0	0	0	11	5	6	0	0	7	0	2	0	2	0	0	0	0	5	19	2	2	2	0	11	0	1	1	4	0	5	0	2	0	0	3	12	2	3	0	0	5	0	5	0	6	7	1	5	0	0	0	12	0	1	3	0	0	5	0	4	0	6	0	4	0	0	0	0	4	0	0	0	0	2	0	1	7	0	3	3	0	5	0	1	1	0	0	0	3	0	0	0	2	10	0	0	0	0	4	0	5	0	0	0	0	0	3	0	3	0	0	0	2	3	1	4	8	1	2	0	0	0	0	3	10	5	3	5	0	3	2	5	0	4	0	2	0	0	0	0	0	0	0	0	1	4	0	4	2	6	0	6	0	8	1	0	3	3	2	6	2	0	0	0	0	1	2	1	0	2	0	0	0	1	0	0	1	0	2	0	4	4	7	4	0	0	4	3	2	0	2	3	0	4	0	0	4	2	0	0	2	4	0	1	2	0	2	2	1	0	0	1	4	0	4	6	0	3	0	4	4	1	1	0	7	1	6	3	5	0	3	7	0	0	4	0	4	1	2	9	3	4	21	2	0	0	0	6	0	8	0	0	2	1	2	3	0	0	12	3	4	0	0	0	1	7	0	1	0	0	5	3	0	0	0	1	0	0	5	0	2	8	0	0	0	0	0	0	0	1	1	0	3	0	4	0	6	3	0	0	0	0	2	7	0	15	0	5	3	2	9	0	0	2	0	3	0	0	2	0	9	0	0	7	2	0	0	2	3	2	6	0	2	0	9	0	3	3	3	0	6	0	2	11	4	1	1	0	0	1	15	0	2	0	1	0	7	4	7	0	6	4	5	0	0	2	4	3	1	0	0	4	8	0	0	1	0	3	14	0	2	6	0	2	0	5	1	0	9	0	3	0	1	0	5	3	0	3	0	3	2	0	10	0	3	0	3	0	0	1	0	0	0	0	3	0	9	2	0	3	3	2	0	0	0	2	0	2	4	5	0	1	0	7	3	10	5	0	0	2	0	4	5	1	0	0	3	0	3	0	0	2	2	0	0	1	0	12	2	0	0	0	0	3	0	4	3	7	4	6	7	10	0	0	0	0	0	4	0	4	0	3	1	4	0	5	0	6	0	3	2	2	3	13	2	1	20	2	3	0	0	5	0	3	0	6	4	0	0	1	9	0	0	6	9	0	1	4	0	2	4	16	4	0	7	0	16	0	0	10	0	0	0	0	0	0	1	2	8	0	2	0	3	2	0	10	2	15	9	10	3	2	1	5	2	9	1	0	4	1	6	5	0	0	0	3	6	8	6	0	4	0	0	8	2	0	3	0	0	3	1	5	4	10	1	1	3	3	2	10	0	0	1	2	7	0	5	0	0	3	19	6	4	11	7	0	0	3	6	4	0	0	17	2	0	2	22	0	0	0	2	4	3	0	0	0	11	10	5	4	3	2	1	9	5	0	0	15	0	0	0	0	0	0	3	0	6	0	4	3	3	7	0	16	1	0	6	0	25	3	2	0	4	1	1	0	13	3	0	0	8	1	2	3	0	1	0	0	0	0	0	1	12	2	8	3	1	1	0	2	1	2	2	2	0	0	0	0	0	0	5	0	4	0	2	17	0	1	3	4	3	0
DNA Metabolism	FL	3	3	3	2	3	3	3	3	3	3	2	3	3	3	3	3	3	2	3	3	2	3	3	3	3	3	3	3	3	3	3	3	3	3	3	3	3	3	3	2	2	3	3	4	2	2	3	2	2	3	3	3	0	3	3	1	3	3	3	0	3	3	3	3	3	3	3	3	1	2	3	3	3	3	3	3	3	3	3	4	3	3	3	3	3	0	3	3	3	3	3	3	3	3	3	2	3	2	3	3	3	0	1	3	3	3	3	3	4	2	2	3	3	2	3	3	3	3	2	2	3	3	3	3	2	3	2	3	0	3	3	2	3	3	3	3	1	0	3	3	2	3	1	3	3	3	3	3	3	3	3	3	3	3	1	4	3	3	3	3	2	3	3	3	3	3	3	3	3	1	3	3	3	3	3	3	3	3	3	3	3	3	3	3	1	2	3	3	3	3	4	3	4	3	3	3	3	3	3	2	2	3	3	3	3	3	3	2	3	4	2	3	2	3	2	3	3	3	3	3	2	2	3	3	1	2	3	4	3	2	2	3	2	3	3	2	3	1	3	3	3	3	3	3	3	3	3	3	3	4	3	3	2	3	3	3	3	3	1	3	3	3	3	3	3	3	3	1	3	3	3	3	3	3	2	2	3	0	3	3	3	3	3	3	3	3	3	3	3	3	3	3	2	3	3	3	3	3	2	3	2	4	3	3	3	1	3	3	3	3	3	3	5	2	3	3	3	3	3	3	3	3	2	3	3	3	4	3	2	3	3	3	0	3	3	3	2	3	3	3	3	3	3	3	3	2	3	3	2	2	3	2	3	3	3	3	3	3	3	3	3	3	5	3	3	3	3	3	3	3	5	3	3	3	3	3	3	3	2	3	3	2	3	2	3	3	3	3	4	3	2	3	3	2	3	3	3	3	3	3	3	3	2	3	3	2	3	3	2	3	3	3	3	3	2	3	1	3	3	3	3	3	3	3	3	3	3	3	3	3	2	3	3	2	3	2	3	2	3	3	3	2	3	3	3	3	3	3	3	0	2	6	1	3	3	3	3	3	2	3	2	2	2	1	2	2	3	3	3	3	3	3	4	3	3	3	3	3	3	2	3	3	1	1	3	0	2	2	4	3	3	3	3	1	2	3	3	2	3	2	3	3	3	3	3	2	2	3	3	3	1	3	2	2	3	3	3	3	3	3	3	3	4	3	3	3	3	3	2	2	2	2	3	2	3	2	3	2	3	3	2	3	3	3	3	3	2	2	3	3	3	3	3	1	2	3	3	3	3	3	3	2	3	0	3	3	3	3	3	3	2	2	2	3	3	2	3	1	1	3	3	3	2	3	2	3	3	2	3	3	3	3	3	3	3	3	3	3	2	3	3	2	3	3	3	3	2	2	3	3	3	3	3	3	3	3	2	3	2	3	2	3	3	5	3	3	3	3	3	2	2	2	3	3	3	2	2	3	3	3	3	3	2	3	3	3	2	3	3	2	3	3	3	3	2	3	1	3	3	2	0	3	3	2	3	1	2	3	3	3	2	3	3	3	3	2	3	2	3	3	3	3	3	3	3	1	3	3	2	2	3	2	3	3	3	3	2	3	2	3	4	3	3	3	3	0	3	3	3	3	3	3	3	3	3	3	3	1	2	2	2	3	3	2	3	3	3	3	2	3	3	3	3	3	3	3	3	3	3	3	3	3	3	3	3	2	3	3	3	3	3	3	1	0	2	3	3	3	0	0	3	3	3	3	3	3	2	3	3	3	2	3	3	3	1	1	3	3	2	3	3	2	3	3	3	2	0	3	3	3	3	2	1	3	3	3	2	3	3	3	2	3	3	3	5	3	3	3	3	3	3	3	3	3	3	3	3	2	3	2	3	3	3	0	3	0	3	3	3	3	3	3	2	3	3	3	3	3	3	3	3	3	3	3	2	3	3	3	4	3	3	3	3	3	1	3	3	3	3	2	3	3	3	3	3	3	2	3	3	3	3	4	3	3	3	3	3	4	0	4	0	2	3	1	2	2	3	3	2	2	5	2	4	3	3	5	2	0	3	3	3	3	3	2	3	3	3	3	3	2	5	3	3	3	3	3	3	2	3	3	3	3	3	2	2	3	2	3	3	2	3	4	3	3	2	2	3	2	3	3	3	5	3	3	3	3	3	3	3	3	2	3	1	3	2	2	3	2	3	1	2	3	3	3	3	2	3	3	1	3	2	3	3	2	2	2	2	2	2	2	3	3	3	3	2	2	3	2	3	3	3	2	3	3	0	0	2	3	2	3	3	3	3	3	3	2	3	3	2	3	3	2	3	3	2	3	3	3	3	2	3	3	3	5	3	3	3	3	2	2	3	3	3	2	3	5	3	2	3	2	2	3	3	0	3	3	3	2	3	3	3	3	2	3	3	3	3	2	3	3	3	2	3	3	1	2	3	3	3	3	3	2	3	2	3	3	1	2	3	3	3	3	3	3	2	2	2	1	0	3	2	3	3	3	2	3	3	3	3	2	2	0	3	3	2	1	3	3	1	3	2	3	3	3	2	3	3	2	2	3	3	3	2	3	3	4	2	3	3	3	3	3	3	5	3	3	3	3	2	3	3	3	2	3	3	2	3	3	3	2	1	2	3	3	3	2	3	5	2	3	3	3	1	3	2	3	3	3	3	3	3	3	2	3	3	3	3	2	3	2	3	2	0	2	2	3	3	3	2	3	2	2	2	3	3	3	3	2	2	1	3	3	3	3	2	3	3	3	2	3	3	3	3	0	3	3	3	2	3	3	3	3	2	2	2	3	3	3	3	3	3	3	3	3	3	3	3	3	3	3	3	4	3	4	3	3	3	3	2	3	2	3	3	2	3	2	3	3	3	3	3	3	3	3	3	3	3	3	3	3	3	2	3	2	2	2	2	3	3	2	2	3	3	3	1	3	3	3	3	1	3	3	3	3	1	3	2	3	3	3	3	5	3	1	1	2	3	3	2	4	2	3	3	2	4	3	3	3	3	1	3	4	3	4	3	2	2	3	3	3	3	3	2	3	3	3	2	3	2	3	3	3	3	3	3	3	2	3	3	2	1	3	5	3	3	3	1	3	1	3	3	3	1	3	3	2	3	3	2	1	3	3	3	3	3	3	3	3	3	5	3	2	2	3	2	3	3	3	3	3	2	3	3	1	3	2	2	3	3	4	2
CRISPs	SL	44	42	37	55	30	60	25	42	30	39	49	25	65	67	38	29	45	14	23	37	45	52	36	40	31	34	41	34	37	47	44	51	37	49	30	38	40	44	32	24	28	44	36	43	43	40	34	54	39	34	43	35	30	36	43	37	44	43	41	30	41	30	35	25	35	41	38	43	17	17	40	33	39	47	39	42	26	39	31	42	37	38	34	31	21	55	42	29	36	40	50	47	23	36	35	25	35	28	31	38	39	32	29	37	33	23	48	41	42	23	33	37	36	40	35	45	37	45	27	20	33	36	26	52	31	35	31	36	30	37	39	28	41	35	38	47	13	42	31	25	61	28	32	37	42	49	46	36	39	34	37	30	50	25	34	49	38	26	31	48	18	37	37	38	63	25	41	37	30	21	37	32	32	45	28	33	44	19	36	42	27	60	46	40	43	19	24	30	45	28	27	41	53	47	27	30	31	39	56	22	37	38	34	31	34	32	46	30	43	56	43	49	39	21	23	49	37	45	34	36	32	17	29	25	34	33	39	32	33	28	32	35	27	39	39	38	43	25	51	42	54	43	41	43	27	38	20	32	46	34	24	42	28	35	38	34	33	35	34	41	39	27	52	31	38	35	30	25	46	41	35	67	28	41	40	46	36	45	41	38	41	42	29	21	31	50	32	33	22	38	30	41	55	48	33	41	34	17	52	33	35	43	33	37	28	35	36	38	33	45	38	43	32	30	41	35	28	37	42	38	23	37	27	51	36	45	41	34	26	34	48	42	25	33	40	38	27	36	42	51	33	41	45	40	35	23	41	38	23	50	36	21	36	35	48	50	40	41	18	37	42	25	16	47	28	44	36	23	41	33	23	52	66	41	28	39	38	58	18	55	38	45	46	33	50	42	38	32	42	31	28	34	46	39	38	32	43	32	38	46	31	34	29	39	36	39	35	40	36	29	47	36	29	35	19	35	29	51	39	43	34	42	42	47	30	33	32	43	25	33	29	28	32	25	31	42	36	22	40	30	38	39	41	33	44	44	26	37	38	17	47	29	41	39	29	53	35	33	33	42	30	32	32	23	41	20	39	41	36	35	39	33	38	35	34	37	37	34	36	34	54	30	31	39	21	38	36	52	31	43	63	29	32	24	29	35	41	37	34	29	47	41	37	36	41	34	39	35	56	35	30	37	32	28	49	39	33	35	34	45	37	45	28	42	36	42	42	28	16	26	42	42	41	37	37	37	30	31	19	37	21	38	50	32	39	36	28	27	39	34	35	40	44	42	36	33	35	33	29	31	35	29	36	32	43	34	41	40	33	31	31	43	26	36	30	37	38	27	22	36	35	43	26	41	24	31	38	25	46	38	34	36	43	38	45	37	35	43	27	39	43	36	32	36	41	41	43	30	39	41	29	41	34	35	44	41	50	40	23	26	38	46	24	33	41	31	31	19	40	31	25	44	35	36	35	35	36	48	38	35	37	35	30	37	39	46	46	39	27	43	32	47	27	53	28	40	36	38	38	36	25	38	47	26	35	29	42	27	35	37	44	49	42	47	36	39	42	38	35	33	49	35	40	32	38	44	33	49	49	39	39	35	45	33	37	37	33	39	41	48	51	32	34	34	47	29	39	33	43	39	35	37	48	37	34	31	47	27	36	29	31	31	33	33	32	37	40	38	27	42	47	21	42	35	42	47	32	34	32	36	28	30	32	28	23	24	42	33	26	38	55	40	32	22	27	36	36	42	20	28	38	32	55	29	34	35	30	25	42	40	26	32	33	43	38	28	32	36	30	33	39	39	37	31	35	44	28	39	39	38	20	22	25	43	33	34	37	33	34	24	18	31	38	38	28	35	33	37	35	42	38	30	51	49	32	45	43	28	36	33	39	41	23	35	44	17	39	49	30	36	36	30	29	34	34	38	37	30	50	28	46	38	45	32	26	33	32	34	39	47	37	51	40	42	25	42	50	37	21	21	27	38	30	32	44	41	25	24	42	40	35	43	41	47	45	39	44	29	35	31	27	14	37	48	24	31	34	34	36	24	21	32	21	36	23	30	33	27	23	34	38	38	35	30	38	34	59	37	38	30	28	33	38	48	40	34	38	37	34	39	42	27	36	29	35	38	45	41	38	34	37	42	34	45	17	29	49	48	33	36	41	30	34	38	38	35	39	36	38	34	30	30	17	33	38	39	39	32	29	24	34	31	22	42	30	39	34	40	30	42	39	36	33	35	26	39	30	46	40	44	34	49	19	36	45	39	37	31	38	29	34	32	31	43	40	39	35	39	31	40	46	35	42	42	32	43	32	45	35	34	41	47	33	32	37	32	39	39	31	36	38	50	17	35	34	30	32	54	44	42	37	36	36	27	35	22	37	51	34	41	34	32	35	27	47	36	37	42	25	37	28	46	50	35	45	34	35	52	47	38	37	20	31	38	29	24	31	41	33	36	27	17	39	42	37	35	42	28	35	33	36	37	34	34	49	14	40	12	58	34	29	31	21	34	31	35	33	37	45	38	39	29	29	33	36	43	34	36	41	37	41	53	30	44	29	42	33	35	44	35	39	30	52	39	37	28	41	39	24	34	34	25	42	39	44	49	28	33	32	35	44	30	29	42	32	31	44	34	43	41	25	54	34	40	28	32	33	42	28	38	34	30	31	43	26	30	38	37	37	47	33	24	37	40	28	39	33	35	34	46	42	31	38	21	35	38	27	32	39	34	36	14	49	34	35	31	40	36	37	41	39	24	45	38	27	39	26	13	47	37	31	50	15	38	45	43	38	39	46	40	44	31	34	16	23	36	43	33	41	37	35	40	46	28	54	30	32	43	46	35	29	48	35	36	32	43	33	39	34	43	30	19	28	30	49	37	42	38	41	45	39	22	43	37	38	41	43	38	43	36	23	33	32	23	31	38	43	38	51	10	28	31	58	43	24	31	20	38	34	26	43	36	44	57	13	55	35	25	45	24	37	61	30	24	39	18	38	34	25	38	32	50	36	28	21	38	44	49	35	30	26	22	48	39	23	30	22	27	35	25	39	38	31	45	19	42	38	51	31	29	40	36	36	44	39	47	17	33	36	43	27	40	27	31	41	33	22	32	28	30	33	24	28	41	31	29	37	24	32	26	37	43	39	28	33	29	29	51	16	30	32	27	24	33	30	29	38	38	37	42	36	31	33	32	34	35	45	37	32	24	23
DNA recombination	SL	28	30	27	35	27	40	24	29	25	32	25	20	43	45	31	28	31	18	25	30	30	38	45	32	31	26	27	21	30	31	30	29	40	36	24	28	30	33	28	21	27	36	28	33	33	33	33	38	21	29	32	28	21	27	31	25	28	34	28	23	31	27	24	21	26	29	27	31	20	21	24	29	31	33	27	31	24	30	27	30	33	28	24	26	21	36	28	28	28	28	46	32	19	28	21	22	27	23	28	26	25	23	19	32	28	19	35	26	30	18	23	30	29	26	31	33	31	32	28	25	23	29	22	33	23	27	27	26	18	25	28	27	34	25	28	34	17	30	21	24	32	32	26	28	32	28	38	24	32	31	28	23	35	20	23	30	29	30	28	30	18	26	32	28	38	21	29	27	27	21	23	27	28	31	22	23	30	17	28	29	20	39	33	27	24	22	20	30	31	22	22	26	45	27	22	27	26	31	33	21	24	28	30	22	34	22	30	22	28	43	41	33	26	19	24	36	29	32	23	29	26	15	22	25	22	26	42	34	25	22	23	30	26	25	26	22	35	21	30	32	38	31	29	29	23	29	18	26	40	28	22	30	20	30	35	28	29	27	27	30	22	23	36	31	31	27	24	25	33	28	18	41	24	34	24	27	32	28	26	31	18	30	24	22	26	33	30	33	27	34	27	25	36	28	28	30	28	21	32	26	29	30	29	29	27	22	29	27	25	37	28	32	30	28	29	31	20	24	29	30	24	28	30	36	32	32	29	23	26	32	26	30	21	28	33	27	24	28	36	32	28	29	32	30	26	18	29	30	22	37	30	14	30	28	36	35	28	31	21	27	31	23	18	30	26	31	30	23	27	29	29	35	54	31	25	32	28	37	21	29	31	35	35	33	37	28	28	30	35	21	23	29	25	28	27	25	35	31	23	33	29	28	26	29	31	30	31	34	27	21	31	31	22	28	22	33	25	39	28	25	28	33	31	38	28	29	26	37	26	29	32	27	24	21	29	34	34	22	30	25	24	28	30	28	27	28	30	27	27	21	31	26	26	32	16	37	21	29	25	31	30	25	27	13	32	13	29	31	29	28	32	29	29	27	39	28	26	31	22	28	33	23	24	26	25	25	26	38	29	26	30	27	24	17	27	30	27	28	21	25	32	31	33	30	30	28	32	28	39	30	20	27	26	25	33	28	28	30	22	31	30	33	29	28	27	29	27	30	22	26	28	27	26	28	31	27	27	27	25	28	22	28	30	27	30	25	27	20	30	32	28	29	29	31	37	32	27	27	26	25	27	27	25	22	25	24	34	26	28	25	25	28	23	26	24	34	29	19	18	31	29	31	24	28	25	21	31	22	34	31	22	33	33	26	35	27	28	31	24	30	28	21	26	25	32	29	30	25	28	29	23	30	28	32	30	28	29	47	24	25	29	39	19	28	31	26	19	21	26	20	27	28	29	25	28	28	26	35	31	29	27	27	25	25	23	31	33	31	26	27	27	28	29	41	23	24	28	34	30	32	12	28	34	22	30	24	32	21	30	28	29	32	27	34	26	28	33	22	22	27	28	30	29	28	29	40	23	38	38	31	26	28	26	26	27	30	26	26	24	29	37	26	27	28	34	18	38	25	32	28	27	28	36	30	27	21	33	24	29	19	25	31	27	25	20	31	32	30	25	30	31	19	31	31	32	38	28	25	32	34	35	28	21	27	20	26	29	22	22	26	33	28	20	23	21	29	28	28	18	18	28	18	23	20	33	28	21	26	31	22	30	27	26	30	30	25	29	31	29	26	36	27	32	31	28	27	19	30	25	29	21	24	25	29	27	29	25	26	27	23	18	29	28	28	24	28	30	28	22	30	28	28	35	32	29	30	33	24	30	26	27	34	25	23	32	14	31	32	25	34	24	32	23	26	34	26	30	26	29	25	28	27	35	30	19	26	28	21	37	33	27	34	29	29	27	32	35	33	21	26	23	34	27	31	29	28	25	27	30	25	29	31	28	30	33	23	30	22	25	25	21	16	29	35	22	26	28	29	23	27	25	19	24	24	25	25	26	16	22	28	26	30	27	22	30	27	42	29	25	31	25	29	28	34	31	26	26	30	28	23	31	25	23	26	26	29	32	26	33	31	25	37	27	31	21	20	34	32	31	29	29	24	29	29	26	27	33	27	33	26	26	26	19	29	25	32	24	25	23	18	29	28	26	37	25	29	27	31	26	30	28	33	30	24	23	32	30	27	27	28	33	31	24	26	28	29	28	25	27	24	31	23	28	29	23	21	27	31	28	29	29	30	27	29	26	30	22	31	30	25	31	35	30	26	27	29	33	26	29	29	31	31	22	25	22	30	26	39	29	30	29	17	30	29	22	25	27	38	30	29	30	28	33	22	31	28	31	30	26	31	26	29	37	23	28	31	27	30	35	28	28	20	27	34	17	18	26	31	26	30	26	21	27	38	29	28	30	27	32	25	23	25	28	18	30	22	32	19	40	25	26	25	26	29	25	28	29	32	29	34	28	21	29	26	28	30	27	29	28	26	31	42	26	31	22	29	26	30	36	28	30	28	28	31	26	27	28	30	28	24	25	27	26	33	31	36	28	33	30	28	32	25	17	29	29	22	32	26	32	28	24	36	26	30	30	27	26	33	29	30	25	18	27	27	29	25	29	29	30	31	29	25	30	30	24	27	25	28	26	32	30	27	27	24	25	27	29	31	32	29	30	20	34	29	30	27	35	24	30	25	31	23	30	29	24	28	24	22	29	28	24	37	22	29	29	29	29	29	38	32	32	26	26	16	22	26	31	29	32	31	27	30	32	22	38	22	27	40	36	34	29	47	26	28	25	33	28	28	24	28	24	23	24	29	34	25	30	23	29	30	28	19	32	27	32	31	31	34	33	31	25	30	37	22	29	25	29	29	34	16	20	21	39	27	17	27	18	30	29	27	24	27	30	33	18	42	30	31	30	24	24	42	30	17	29	19	32	28	25	20	28	43	27	27	22	28	33	30	30	24	27	26	34	36	19	21	26	26	32	18	30	26	29	27	22	28	35	29	26	28	36	27	29	34	28	41	20	25	28	43	20	31	21	24	30	25	22	29	23	26	27	22	20	33	25	23	31	17	21	21	28	32	32	24	28	28	28	36	20	23	30	20	20	28	20	23	33	30	28	30	28	27	25	20	25	25	31	23	29	23	25
DNA repair	SL	8	3	4	14	4	5	1	3	4	5	12	5	8	7	14	4	7	0	7	3	8	4	8	9	8	6	7	6	4	9	7	4	5	4	3	4	10	8	5	3	1	6	6	8	16	8	3	15	6	8	8	7	2	3	4	6	6	4	6	4	7	4	3	4	6	7	6	8	0	0	6	8	8	9	8	8	6	8	5	7	4	6	7	6	5	6	8	10	8	4	4	6	1	4	5	3	9	4	4	7	7	8	2	4	5	2	6	5	7	3	5	8	4	9	2	5	8	2	0	6	4	3	4	10	4	7	14	6	1	8	4	6	4	4	4	9	0	6	4	3	10	2	9	4	4	1	2	3	3	5	4	5	3	4	4	5	5	3	4	3	0	4	6	4	4	5	1	4	4	3	3	3	5	5	6	1	4	1	5	3	3	3	4	2	3	0	5	2	2	3	0	2	3	1	5	1	2	4	11	4	3	4	2	2	6	6	3	4	1	5	5	4	3	4	5	8	5	2	3	8	5	0	4	2	0	0	6	6	4	3	1	3	4	4	3	3	4	2	2	3	4	9	3	4	0	3	3	4	3	7	4	9	0	2	7	6	4	4	3	4	2	1	3	4	3	3	5	7	2	9	4	5	3	3	2	4	2	3	5	1	3	3	2	3	3	11	8	3	3	3	4	5	5	4	4	4	3	3	1	3	3	10	4	4	5	6	5	3	1	5	5	3	0	7	7	3	4	1	7	2	7	4	2	3	4	4	3	4	6	4	3	2	6	3	2	3	4	4	4	4	3	4	3	4	4	0	4	2	1	4	3	1	2	2	3	5	3	6	0	1	4	5	0	6	5	4	3	4	4	4	0	4	5	2	3	5	4	11	3	6	7	13	5	2	4	7	7	6	4	6	13	4	7	7	7	4	9	4	4	4	6	3	4	7	9	6	5	4	5	5	8	7	0	3	1	4	3	3	8	6	5	8	7	5	5	5	4	5	3	4	7	5	5	3	4	10	2	1	5	7	5	5	9	4	5	9	3	6	6	4	7	5	5	9	5	3	8	9	3	4	6	5	4	3	7	2	6	5	6	3	3	2	22	6	4	5	3	2	3	5	3	0	5	3	3	3	5	9	2	5	7	5	4	6	4	5	5	6	2	6	4	5	5	2	4	6	13	4	1	5	4	2	2	5	5	5	4	6	5	5	5	8	2	5	7	8	7	4	0	7	9	5	5	7	5	8	4	6	7	6	0	6	5	5	4	4	2	3	7	5	4	6	5	5	8	7	2	4	1	4	3	5	6	6	6	3	3	5	2	0	5	4	5	6	6	3	7	2	4	5	2	8	4	5	6	2	5	5	4	8	8	5	4	5	9	2	2	7	5	5	2	4	3	6	4	8	7	7	7	7	4	7	5	8	7	5	6	7	5	3	6	4	1	5	8	4	6	3	9	5	5	4	5	6	1	6	9	6	7	3	2	3	5	5	5	4	6	9	1	5	8	4	2	8	3	4	3	6	6	5	0	7	9	1	10	4	4	4	7	4	6	4	5	9	4	4	5	5	6	8	7	9	4	2	7	6	4	3	12	10	6	7	6	6	6	5	4	5	6	6	4	7	5	7	6	5	5	8	4	5	8	7	5	7	4	3	5	2	2	3	0	2	4	4	7	7	8	3	2	2	1	0	4	4	6	6	4	5	3	6	2	2	4	1	3	3	7	2	3	5	4	3	3	6	5	4	1	5	4	3	9	5	9	1	5	6	3	3	9	3	0	5	3	4	4	4	5	2	5	6	3	6	2	4	4	7	5	4	3	5	4	4	3	8	3	3	6	4	6	3	0	5	6	3	0	3	2	3	4	5	4	4	6	8	5	4	4	4	6	5	5	4	0	2	6	3	5	8	3	2	5	2	5	3	6	8	8	3	7	5	6	5	4	4	5	8	7	5	12	6	8	1	2	6	4	4	8	2	5	3	4	5	4	2	4	3	5	4	2	6	5	5	6	6	4	1	5	3	2	4	6	3	4	17	2	4	4	2	6	2	0	6	2	6	2	1	3	6	5	10	6	8	6	0	8	7	14	5	6	5	0	5	3	12	6	4	7	6	7	7	9	4	5	5	5	7	7	9	7	8	6	9	6	8	0	4	9	10	1	8	5	0	3	5	3	5	6	7	6	8	1	1	0	5	2	7	2	3	6	5	2	3	3	4	5	9	5	8	5	8	2	6	7	5	4	6	5	7	3	6	3	7	4	8	7	8	5	5	1	5	6	2	5	6	6	4	5	4	5	9	8	6	5	7	4	17	4	5	6	3	4	11	2	8	4	5	8	6	4	6	8	6	2	0	1	5	1	7	7	8	5	5	1	6	5	0	4	12	4	5	6	2	4	4	8	3	3	2	3	6	3	6	7	6	5	4	3	6	6	4	7	2	2	2	5	5	2	9	2	3	1	3	2	8	3	7	10	0	7	4	4	6	4	5	7	1	9	0	14	4	5	6	1	2	5	5	4	4	5	15	10	4	6	7	6	9	6	5	6	5	7	4	5	2	3	7	4	7	7	6	7	3	1	7	6	0	12	5	5	3	7	8	4	4	8	8	2	4	10	6	6	5	4	7	6	2	6	9	5	4	6	2	6	9	6	6	6	4	6	10	4	2	7	6	5	3	6	7	8	4	7	4	10	4	4	5	4	16	5	9	6	2	8	0	3	8	3	2	7	3	6	0	8	2	6	4	4	3	11	4	8	2	5	9	6	2	1	4	7	6	3	6	3	10	7	5	7	7	9	10	6	4	4	3	2	4	3	7	7	7	7	5	5	4	5	5	4	6	5	4	3	6	6	1	4	4	3	8	2	4	5	4	3	5	1	2	4	3	3	4	3	5	5	4	3	3	4	5	6	3	5	5	3	0	0	0	3	1	7	0	1	4	3	6	3	1	5	4	2	1	4	3	5	9	4	6	3	1	5	5	4	8	2	4	3	1	4	4	0	5	2	3	4	3	4	3	4	5	4	4	4	3	3	4	5	4	1	4	4	3	4	3	4	6	4	5	15	3	3	2	3	3	4	3	3	4	0	4	1	5	3	2	0	5	8	4	1	1	4	3	4	2	1	4	0	3	5	0	4	1	4	5	2	3	3	5	2	4	2	0	5	1	3	5	4	4	2	6	4	7	6	1	3	5	6	5	3	7	2	1	4
DNA replication	SL	64	2	50	1	35	5	1	3	4	47	53	2	3	3	1	46	49	1	49	2	42	3	35	47	50	62	51	49	2	49	46	1	44	5	2	61	58	48	6	26	0	2	60	52	96	59	42	89	40	51	58	56	27	45	35	34	50	1	55	47	47	2	52	30	47	55	50	59	0	1	55	58	55	64	54	50	56	48	54	58	4	8	49	4	2	2	54	56	48	46	1	52	40	54	39	38	57	5	50	61	48	39	60	44	53	42	2	49	35	28	44	48	1	49	2	3	49	3	0	1	48	2	4	64	40	47	49	39	31	36	52	4	5	45	2	50	1	40	37	1	53	2	50	1	4	1	3	3	3	2	3	1	3	3	2	3	3	1	43	1	0	2	42	2	3	0	2	5	3	3	1	2	35	32	35	1	8	1	2	3	2	4	2	3	35	0	1	2	1	2	0	1	4	5	1	0	2	36	38	1	3	4	2	1	40	25	2	2	1	4	2	4	3	3	4	53	2	3	3	36	3	0	1	25	1	2	2	25	2	1	1	5	6	41	1	39	8	2	2	3	4	48	2	3	5	2	1	4	2	45	1	45	0	3	44	6	1	3	3	3	2	1	3	1	2	1	33	1	2	2	3	3	2	1	0	3	2	5	2	1	4	3	2	2	3	51	1	3	1	2	1	2	43	1	1	3	1	1	1	3	2	41	3	3	1	1	3	3	0	3	2	5	0	2	47	1	4	1	49	3	26	1	1	3	4	3	5	3	1	2	3	3	3	2	4	2	3	4	4	1	2	42	0	2	4	0	2	3	0	1	2	4	1	3	1	6	2	41	1	2	5	1	0	2	1	2	2	1	1	1	0	4	6	1	4	3	3	46	20	62	1	2	32	1	5	2	50	1	1	44	1	5	62	58	54	4	52	2	1	3	40	2	2	51	60	39	2	3	2	2	52	3	2	2	0	3	3	3	45	46	2	3	53	5	2	1	2	28	1	2	43	3	2	25	2	5	3	0	55	40	6	45	45	1	45	61	1	58	55	29	44	21	36	56	30	2	44	55	1	3	26	3	1	33	32	1	58	57	44	4	3	1	1	39	2	2	29	2	3	2	4	2	27	2	3	4	31	47	3	56	2	4	30	42	2	41	49	32	2	30	4	5	51	3	42	33	44	3	5	36	3	1	3	17	3	2	1	42	54	42	2	56	2	3	37	55	4	3	0	35	49	3	60	2	43	51	5	3	39	2	0	2	61	38	1	2	3	25	54	3	3	46	2	4	46	2	2	37	1	3	3	43	52	44	54	1	2	56	3	2	3	45	2	47	36	2	50	27	1	2	2	57	2	3	1	2	34	2	2	54	45	39	3	52	51	1	3	56	34	59	4	4	56	46	1	44	6	2	44	48	51	56	36	44	41	4	45	4	5	38	3	4	3	3	61	5	44	1	52	36	4	51	2	54	2	2	49	2	57	1	3	1	2	48	49	2	2	44	0	2	51	7	3	3	1	58	1	38	2	1	39	50	54	2	50	1	1	2	35	59	44	4	55	52	44	29	5	4	48	51	50	60	34	1	45	1	5	2	45	1	53	3	66	29	51	5	2	45	52	53	2	1	7	49	3	45	3	52	3	49	47	48	2	54	35	3	41	2	3	2	0	2	2	5	51	54	40	1	3	4	3	0	3	37	3	5	27	1	1	34	2	1	3	2	1	1	52	1	3	2	44	3	1	1	1	2	2	40	1	2	55	16	56	3	3	1	2	2	56	3	0	1	1	2	2	31	4	1	32	40	4	2	2	1	2	36	4	1	4	4	2	1	3	41	1	5	4	1	39	2	1	2	3	3	0	3	2	3	1	2	2	2	1	54	2	1	2	4	34	3	50	2	0	1	5	3	2	39	1	1	1	2	2	1	2	34	51	35	57	4	59	1	2	31	33	58	1	1	48	43	51	1	4	50	4	3	3	2	1	30	2	4	40	2	3	42	3	1	2	49	50	48	49	36	2	1	3	1	2	1	37	1	1	2	2	3	4	1	33	3	0	40	0	46	0	0	0	39	1	57	52	48	40	0	47	53	44	43	47	35	0	34	37	61	53	42	50	51	51	51	52	32	58	31	33	58	53	49	57	57	52	57	48	50	1	34	48	56	27	43	36	0	2	3	2	4	3	2	2	49	3	0	0	2	2	6	1	1	1	4	4	5	1	5	1	42	1	52	3	55	1	2	40	36	2	1	2	41	34	42	3	44	1	39	48	52	2	23	1	6	1	4	32	38	47	46	3	2	43	54	53	37	55	54	1	1	1	47	2	3	37	45	3	42	1	4	53	47	36	31	53	5	1	0	3	37	1	57	46	49	3	29	4	4	47	0	2	43	3	2	2	2	1	26	54	1	1	3	4	1	1	45	44	47	45	39	4	47	37	5	1	2	2	3	24	1	1	56	2	2	2	1	1	42	1	43	53	0	36	36	4	3	1	39	46	0	52	0	43	4	4	45	0	1	3	5	2	4	53	49	4	2	48	49	41	45	42	51	45	51	39	3	3	2	50	56	2	54	53	2	39	1	4	54	54	0	4	2	34	41	49	47	50	2	50	56	51	2	45	46	47	53	3	38	51	2	56	51	3	3	1	2	4	53	37	50	49	48	2	52	50	1	1	52	2	1	52	54	48	3	55	27	2	3	47	47	4	1	1	44	51	1	51	0	32	47	40	1	41	1	2	0	47	2	54	2	4	35	58	49	49	2	52	51	1	3	1	1	47	45	4	48	1	53	45	41	48	41	55	52	44	25	25	2	23	60	3	53	50	53	50	39	2	2	5	1	5	1	5	40	1	1	48	0	47	1	1	56	0	4	3	1	2	2	3	2	3	4	1	2	3	2	2	1	3	3	6	4	5	3	2	1	2	0	0	4	3	45	70	0	0	2	1	3	3	2	2	3	4	0	3	1	3	61	1	2	3	3	3	3	5	7	4	2	2	0	6	1	5	5	1	3	3	3	1	3	4	4	46	2	2	1	3	5	1	33	0	2	3	4	2	3	2	7	1	5	3	1	2	3	1	2	3	4	3	3	0	3	3	1	0	4	0	50	49	3	0	1	0	1	2	2	2	4	2	1	1	1	1	3	1	2	1	4	3	1	2	4	1	0	2	1	1	2	3	2	2	54	52	52	1	2	55	1	49	32	3	46	3	4	1
DNA uptake, competence	SL	6	0	2	0	3	0	0	0	0	2	4	0	0	0	0	4	6	0	3	0	8	0	3	3	4	5	4	5	0	3	3	0	1	0	0	5	4	3	0	4	0	0	3	4	7	5	4	6	1	4	3	4	3	2	4	3	3	0	4	5	3	0	5	2	4	5	2	2	0	0	5	3	3	3	4	1	4	4	2	3	0	0	4	0	0	0	4	3	4	2	0	3	2	3	2	4	5	0	2	5	4	1	4	4	3	1	0	4	2	1	5	5	0	3	0	0	3	0	0	0	3	0	0	5	1	3	3	3	1	1	4	0	0	2	0	3	0	4	2	0	5	0	4	0	0	0	0	0	0	0	0	0	0	0	0	0	0	0	5	0	0	0	4	0	0	0	0	0	0	0	0	0	3	2	0	0	0	0	0	0	0	0	0	0	5	0	0	0	0	0	0	0	0	0	0	0	0	2	4	0	0	0	0	0	4	1	0	0	0	0	0	0	0	0	0	4	0	0	1	4	0	0	0	3	0	0	0	2	0	0	0	0	0	4	0	3	0	0	0	0	0	2	0	0	0	0	0	0	0	4	0	3	0	0	4	0	0	0	0	0	0	0	0	0	0	0	3	0	0	0	0	0	0	0	0	0	0	0	0	0	0	0	0	0	0	4	0	0	0	0	0	0	4	0	0	0	0	0	0	0	0	3	0	0	0	0	0	0	0	0	0	0	0	0	4	0	0	0	5	0	1	0	0	0	0	0	0	0	0	0	0	0	0	0	0	0	0	0	0	0	0	5	0	0	0	0	0	0	0	0	0	0	0	0	0	0	0	4	0	0	0	0	0	0	0	0	0	0	0	0	0	0	0	0	0	0	0	3	2	5	0	0	2	0	0	0	3	0	0	4	0	0	5	6	5	0	3	0	0	0	4	0	0	5	4	7	0	0	0	0	3	0	0	0	0	0	0	0	2	3	0	0	4	0	0	0	0	0	0	0	4	0	0	2	0	0	0	0	6	2	0	4	3	0	5	5	0	5	3	3	5	3	2	2	4	0	2	6	0	0	2	0	0	5	2	0	5	4	5	0	0	0	0	3	0	0	3	0	0	0	0	0	3	0	0	0	2	4	0	6	0	0	3	4	0	4	4	4	0	0	0	0	4	0	2	2	7	0	0	2	0	0	0	1	0	0	0	4	5	3	0	5	0	0	2	2	0	0	0	2	5	0	5	0	4	5	0	0	2	0	0	0	5	2	0	0	0	3	4	0	0	2	0	0	5	0	0	3	0	0	0	2	4	2	5	0	0	5	0	0	0	5	0	4	1	0	6	2	0	0	0	6	0	0	0	0	4	0	0	5	3	3	0	3	4	0	0	6	2	4	0	0	4	5	0	3	0	0	3	4	3	5	3	4	1	0	4	0	0	2	0	0	0	0	5	0	4	0	3	5	0	5	0	5	0	0	4	0	5	0	0	0	0	4	4	0	0	3	0	0	5	0	0	0	0	6	0	4	0	0	3	5	5	0	5	0	0	0	4	6	5	0	5	3	2	0	0	0	3	5	3	5	4	0	3	0	0	0	4	0	5	0	4	1	5	0	0	3	5	3	0	0	0	5	0	3	0	4	0	3	4	3	0	5	1	0	5	0	0	0	0	0	0	0	3	5	2	0	0	0	0	0	0	4	0	0	2	0	0	4	0	0	0	0	0	0	4	0	0	0	4	0	0	0	0	0	0	3	0	0	4	1	3	0	0	0	0	0	4	0	0	0	0	0	0	3	0	0	4	4	0	0	0	0	0	3	0	0	0	0	0	0	0	4	0	0	0	0	4	0	0	0	0	0	0	0	0	0	0	0	0	0	0	3	0	0	0	0	4	0	4	0	0	0	0	0	0	1	0	0	0	0	0	0	0	2	3	4	4	0	4	0	0	4	4	4	0	0	2	3	4	0	0	5	0	0	0	0	0	2	0	0	4	0	0	2	0	0	0	4	4	4	5	2	0	0	0	0	0	0	2	0	0	0	0	0	0	0	1	0	0	2	0	3	0	0	0	1	0	3	5	3	2	0	3	5	4	4	4	3	0	4	3	3	5	4	5	5	6	5	4	3	5	2	1	6	5	4	6	5	4	3	2	3	0	3	3	5	2	3	2	0	0	0	0	0	0	0	0	2	0	0	0	0	0	0	0	0	0	0	0	0	0	0	0	3	0	6	0	4	0	0	3	6	0	0	0	4	1	4	0	3	0	1	6	5	0	2	0	0	0	0	3	2	5	4	0	0	3	4	6	4	5	4	0	0	0	4	0	0	2	4	0	3	0	0	4	4	3	0	5	0	0	0	0	4	0	4	4	4	0	3	0	0	3	0	0	4	0	0	0	0	0	1	3	0	0	0	0	0	0	3	5	3	3	4	0	5	2	0	0	0	0	0	2	0	0	3	0	0	0	0	0	5	0	4	5	0	4	0	0	0	0	2	5	0	5	0	4	0	0	2	0	0	0	0	0	0	5	3	0	0	5	4	5	3	3	3	5	4	4	0	0	0	4	4	0	5	5	0	1	0	0	6	4	0	0	0	4	3	3	4	4	0	1	6	6	0	6	4	5	5	0	3	3	0	5	4	0	0	0	0	0	6	4	4	3	3	0	4	2	0	0	4	0	0	3	5	3	0	5	2	0	0	4	5	0	0	0	5	4	0	3	0	2	4	4	0	4	0	0	0	5	0	6	0	0	4	4	5	5	0	5	2	0	0	0	0	5	3	0	4	0	1	3	1	3	3	3	4	3	1	1	0	1	4	0	5	5	4	3	3	0	0	0	0	0	0	0	4	0	0	4	0	3	0	0	2	0	0	0	0	0	0	0	0	0	1	0	0	0	0	0	0	0	0	0	0	0	0	0	0	0	0	0	0	0	4	5	0	0	0	0	0	0	0	0	0	0	0	0	0	0	6	0	0	0	0	0	0	0	0	0	0	0	0	0	0	0	0	0	0	0	0	0	0	0	0	0	0	0	0	0	0	0	1	0	0	0	0	0	0	0	0	0	0	0	0	0	0	0	0	0	0	0	0	0	0	0	0	0	0	0	2	4	0	0	0	0	0	0	0	0	0	0	0	0	0	0	0	0	0	0	0	0	0	0	0	0	0	0	0	0	0	0	0	0	6	5	3	0	0	5	0	4	1	0	2	0	0	0
Dormancy and Sporulation	FL	38	57	23	47	34	106	38	50	28	33	56	25	131	92	31	44	49	13	31	32	41	70	41	35	44	43	103	45	33	37	37	72	31	78	31	33	64	39	34	44	26	68	39	44	66	41	34	125	25	31	37	22	31	28	31	24	32	98	55	25	35	33	30	24	45	45	27	30	17	18	37	48	55	40	39	42	38	63	38	46	31	41	42	30	23	123	48	33	36	26	86	35	17	46	22	43	41	42	32	47	35	31	66	33	34	21	72	32	47	23	27	31	28	28	26	58	50	45	29	19	27	28	28	67	18	33	63	30	29	25	34	22	28	25	37	73	13	43	28	2	74	27	24	32	36	60	53	31	46	76	57	39	80	44	50	49	64	28	29	101	13	44	74	73	128	26	62	61	28	19	48	39	38	45	46	26	53	5	37	37	23	88	59	40	33	23	3	56	55	38	19	59	94	36	26	40	44	38	56	24	38	51	27	35	39	21	67	42	55	77	82	110	29	29	25	90	37	81	43	77	42	12	33	18	45	35	50	48	39	28	35	30	26	47	38	48	41	43	49	41	77	37	112	54	37	36	19	64	55	60	26	42	18	47	69	36	30	51	42	117	36	18	86	30	67	42	30	26	39	114	41	160	22	65	37	56	43	70	95	37	46	56	60	2	27	97	41	55	47	36	38	53	43	65	30	45	36	5	72	35	38	60	34	28	58	73	37	44	28	62	56	60	20	34	89	42	24	103	75	46	26	43	25	60	41	53	47	51	24	64	63	39	6	106	50	39	39	24	31	151	26	44	140	40	42	18	49	145	26	149	46	24	33	37	50	66	69	58	14	39	42	37	13	122	41	96	49	2	64	28	36	39	92	60	22	39	46	63	29	69	37	42	41	21	61	31	29	36	49	26	14	34	37	40	69	34	40	47	39	61	29	35	16	37	31	34	24	43	36	31	39	45	35	28	22	26	25	51	48	49	40	35	46	59	33	31	41	39	29	25	17	38	33	15	30	29	43	54	35	26	42	34	34	42	39	42	32	36	36	12	37	26	46	39	21	63	39	34	108	51	14	22	31	21	31	20	50	37	39	31	40	31	32	21	112	54	28	27	39	39	46	22	28	52	9	32	35	54	31	43	41	18	24	25	17	53	39	23	18	12	45	38	33	20	28	34	39	33	85	38	46	39	78	7	67	43	30	41	32	46	42	45	28	38	46	45	32	23	18	5	40	50	35	53	54	29	28	31	12	33	22	43	43	24	30	44	38	27	37	24	30	24	39	59	36	26	51	21	34	32	27	7	38	32	42	29	30	45	29	37	23	34	20	47	22	32	28	33	14	27	34	37	21	45	24	44	40	25	42	34	46	30	51	30	42	47	31	38	6	36	41	48	52	38	51	33	45	30	32	35	40	43	30	34	37	44	40	53	21	25	23	62	33	32	40	38	36	8	35	31	7	27	35	34	31	29	30	84	39	31	32	29	16	50	35	50	85	32	19	59	41	53	18	103	28	45	38	39	37	32	30	78	44	25	35	32	45	32	38	30	34	53	24	43	25	23	39	24	31	30	37	30	36	24	35	99	37	84	70	41	43	19	39	50	39	48	36	24	44	44	80	20	34	34	77	68	56	28	58	35	70	33	96	38	22	29	33	28	26	18	17	34	37	43	34	31	38	33	19	31	49	16	57	29	54	81	29	33	35	35	29	64	31	33	29	13	100	31	32	34	77	70	28	18	19	84	64	41	19	20	26	34	43	27	28	43	23	27	88	54	24	31	33	62	44	59	29	30	34	57	44	55	36	66	33	42	32	35	44	52	1	21	24	60	26	47	47	26	32	27	17	40	30	51	16	27	24	34	30	31	30	33	86	45	43	47	58	31	30	23	27	83	24	30	40	22	51	36	101	43	33	33	27	46	45	73	32	31	43	32	38	30	43	35	19	42	25	25	41	41	39	70	44	38	36	51	58	48	25	7	30	37	31	69	58	30	5	3	34	44	39	93	31	38	123	32	53	35	47	26	26	0	107	41	34	32	31	37	50	23	19	56	17	65	13	20	98	39	1	41	32	35	21	21	37	32	40	63	50	8	21	33	38	35	39	23	37	36	28	35	35	20	31	22	32	34	45	81	35	34	59	43	25	35	21	27	47	55	36	36	36	19	37	43	37	33	35	30	31	39	48	24	13	36	37	32	59	29	21	20	24	20	20	57	27	32	30	36	30	86	34	65	23	32	18	27	30	33	22	44	33	36	1	22	50	44	59	21	61	22	33	37	18	37	38	30	39	38	13	80	44	37	37	48	26	36	34	69	24	28	35	39	24	27	46	32	61	38	32	13	26	61	3	22	41	32	26	43	41	37	34	19	32	21	29	19	28	49	33	58	24	23	30	57	38	46	41	50	28	35	28	35	41	31	32	29	28	36	48	35	30	18	29	34	43	3	30	46	29	31	28	13	61	38	47	37	39	26	39	28	28	32	33	30	44	21	37	9	45	32	38	25	15	33	23	29	28	40	38	39	58	19	25	31	34	37	34	52	32	36	34	55	17	55	50	38	47	40	48	46	29	20	37	29	52	19	50	52	29	21	29	60	47	42	24	44	29	25	35	33	26	33	45	53	29	23	40	36	52	37	24	71	36	43	30	31	44	35	29	40	29	40	23	46	15	35	32	39	27	52	41	27	43	52	46	39	35	25	26	37	39	25	35	27	42	49	22	26	39	27	35	19	48	25	27	35	59	38	79	45	33	25	36	29	20	28	21	7	35	38	28	85	8	33	29	26	32	39	42	30	27	27	27	19	28	33	29	28	30	35	36	44	64	34	88	28	27	96	89	32	22	77	69	65	29	137	34	38	35	58	50	3	34	24	48	39	36	70	62	55	36	7	57	26	28	42	53	58	51	46	33	38	27	20	63	49	37	36	47	1	19	26	58	50	2	33	8	46	42	16	41	37	70	76	2	71	32	44	57	27	30	57	38	2	29	13	42	23	44	50	30	54	36	42	2	34	59	55	77	40	34	32	50	45	9	42	27	33	38	26	48	37	38	37	2	57	34	58	24	36	47	82	59	47	52	46	20	39	23	84	29	49	16	27	34	35	20	107	66	116	78	4	68	67	31	85	46	28	35	25	28	54	37	31	32	29	32	124	18	16	25	33	29	21	32	92	41	36	29	29	27	23	28	25	55	35	53	59	29	36	19
Spore DNA protection	SL	8	27	6	14	12	62	13	20	8	6	22	11	68	48	13	21	21	0	8	8	14	32	6	12	10	13	68	19	15	11	12	37	9	44	14	12	34	13	14	19	5	31	16	13	29	18	15	70	4	10	14	4	10	9	15	9	10	54	24	11	9	14	9	10	21	21	9	7	1	2	14	21	20	14	16	15	10	34	12	11	16	16	21	13	7	58	19	9	12	7	43	11	5	14	7	23	13	14	11	16	12	14	37	14	13	6	40	11	22	8	10	11	6	3	9	22	14	24	6	4	9	8	8	29	6	12	37	11	5	8	12	3	6	7	9	21	2	20	10	1	26	7	5	10	12	26	16	9	20	48	32	17	42	12	22	18	33	10	13	69	1	16	47	36	68	7	28	31	5	4	22	17	18	24	25	10	27	0	14	11	10	42	27	18	17	3	1	30	30	18	5	30	45	18	5	21	21	17	24	10	13	18	8	17	14	10	30	11	31	42	33	74	7	12	4	57	17	41	18	41	14	0	14	6	15	16	25	24	16	16	18	10	7	26	16	19	15	21	23	16	41	8	67	23	14	12	3	40	22	30	11	12	0	19	39	11	5	29	18	80	16	9	37	12	29	18	10	5	13	73	13	93	6	37	23	22	26	48	66	17	19	25	32	0	9	55	14	21	27	11	17	18	16	30	6	17	16	1	32	19	16	29	14	11	36	45	17	20	13	29	29	28	1	15	54	18	6	57	51	17	5	20	6	30	18	26	22	26	5	35	32	12	1	65	18	15	9	7	15	88	10	20	105	13	17	1	21	98	4	96	17	9	14	11	16	34	39	29	2	12	15	18	1	77	17	53	20	0	33	7	10	12	45	12	3	14	23	35	9	37	6	18	14	7	36	12	6	16	17	9	2	15	17	13	47	10	17	25	13	37	8	15	2	6	8	10	3	27	16	13	11	11	17	11	6	5	12	23	17	26	15	14	21	29	8	17	14	17	10	5	7	14	9	4	8	8	24	31	11	8	24	15	13	14	19	19	12	12	12	2	16	12	13	11	7	17	8	11	59	16	1	3	13	7	8	8	19	10	22	12	16	14	13	6	66	28	12	12	16	17	21	4	9	20	1	15	13	23	11	15	14	4	9	10	1	23	18	4	8	5	20	21	11	6	8	14	12	14	39	15	24	14	34	3	37	17	13	15	14	22	17	12	13	16	21	18	9	4	3	0	15	19	11	31	27	10	12	12	3	13	3	22	17	6	3	15	19	9	11	5	9	7	16	37	17	8	18	7	12	9	10	1	18	11	14	12	11	16	11	7	3	14	4	26	3	11	12	12	2	4	17	11	8	25	4	17	13	11	15	10	21	14	20	8	13	19	12	12	1	11	15	24	29	12	24	9	10	12	11	9	18	15	13	10	10	17	13	28	12	8	2	31	10	18	12	14	15	1	14	12	1	8	16	10	7	9	11	43	10	5	14	11	1	19	13	21	50	13	4	18	15	28	5	57	5	15	12	14	14	4	10	54	15	15	11	15	20	10	12	10	12	31	4	18	8	8	21	3	11	9	10	10	18	7	8	54	9	49	32	20	14	4	14	22	13	19	11	8	13	20	46	6	11	11	39	41	25	10	26	10	38	12	59	11	7	9	7	12	10	1	1	10	19	19	13	5	13	8	11	11	19	4	21	11	14	45	12	11	12	8	12	32	13	17	9	2	61	12	11	15	46	35	13	2	3	53	22	17	1	7	7	12	14	9	6	19	10	11	52	26	4	10	11	30	21	36	11	10	7	39	18	25	14	36	17	17	11	11	19	26	0	3	4	28	5	23	16	8	12	11	2	12	7	23	1	10	8	12	9	9	8	17	44	19	22	22	33	13	12	2	8	50	4	13	17	10	25	8	64	22	10	13	10	24	28	40	8	8	16	11	15	8	21	17	6	21	7	7	18	20	10	36	20	18	16	17	26	16	9	3	14	14	13	34	27	9	0	2	16	20	15	59	10	16	80	8	26	13	21	8	9	0	55	13	11	10	13	21	29	8	3	30	2	37	1	1	54	17	0	21	9	10	2	1	13	12	17	34	24	1	3	16	13	11	14	9	16	15	6	14	9	3	13	5	12	10	14	47	11	13	29	16	4	12	1	9	20	20	15	11	13	2	19	18	17	7	18	12	14	15	17	6	1	18	20	11	35	13	4	5	10	4	8	34	8	11	11	13	11	52	16	32	6	12	3	8	9	12	8	16	10	14	1	6	26	18	27	4	22	6	6	13	6	13	17	10	18	17	3	47	12	14	15	14	9	15	11	38	4	8	9	17	8	11	12	12	36	18	10	4	8	32	0	2	22	8	12	19	16	15	18	6	9	3	9	1	3	19	12	23	7	9	11	34	12	19	22	25	11	13	12	12	14	13	12	14	10	14	16	17	11	6	13	11	18	1	10	16	9	13	13	8	31	19	26	13	11	5	17	11	11	7	11	15	15	2	16	0	19	12	24	7	2	13	9	10	6	13	13	12	17	7	7	11	18	16	10	19	12	13	12	23	4	19	26	14	28	17	17	23	10	7	15	8	24	1	19	21	11	2	12	38	24	20	3	14	9	6	10	13	6	9	18	17	10	8	11	11	25	10	3	36	9	11	12	14	21	7	7	14	7	13	2	22	1	16	12	13	12	19	16	11	19	14	26	17	16	10	6	15	12	7	16	4	18	21	11	10	17	10	13	1	19	10	9	9	34	13	36	26	7	5	11	9	1	13	5	0	14	13	7	52	1	13	8	12	13	13	17	7	13	12	10	9	10	14	8	8	7	15	14	15	23	10	41	8	10	45	44	13	8	32	43	41	7	71	13	10	14	21	21	0	14	6	17	13	10	37	27	23	10	1	30	3	8	16	21	22	25	18	9	13	11	2	31	22	11	15	23	0	3	3	16	24	1	6	2	15	12	1	19	12	35	43	0	38	11	18	22	9	12	21	18	1	9	0	15	4	21	19	10	21	10	11	0	9	25	24	34	17	10	11	12	20	2	17	5	9	18	8	16	13	18	14	0	22	14	25	9	15	16	33	19	13	25	17	1	15	7	37	15	20	1	6	11	10	2	76	26	71	48	0	46	34	7	56	17	12	14	11	8	19	16	8	13	9	11	87	7	3	8	10	9	6	13	56	20	13	10	12	4	6	11	7	30	11	13	32	6	13	5
Fatty Acids, Lipids, and Isoprenoids	FL	8	9	7	12	8	8	7	8	6	9	7	5	16	8	7	8	7	11	8	12	10	13	9	9	11	10	12	8	7	10	8	9	6	7	5	9	11	12	7	7	14	7	10	10	12	8	7	14	6	8	8	8	8	6	7	6	9	8	8	8	9	5	5	4	9	10	6	10	11	11	7	11	9	11	7	10	10	12	6	12	7	8	8	8	4	14	8	11	9	6	5	8	4	10	5	10	11	4	7	9	7	7	7	7	10	5	10	8	9	8	8	9	7	7	7	12	8	9	14	5	5	7	9	11	5	8	6	9	7	6	7	7	7	7	6	8	6	8	6	0	11	7	7	8	13	7	12	5	7	8	9	7	13	11	7	17	9	7	4	9	10	11	7	12	15	7	7	11	13	5	8	8	8	5	8	5	9	5	7	7	7	9	16	7	6	15	2	7	9	10	11	13	15	7	11	9	9	8	11	6	6	12	8	9	9	4	11	9	7	9	10	8	7	6	9	9	9	14	8	10	8	9	9	6	9	7	7	11	11	2	7	11	10	5	7	7	7	13	10	7	14	8	10	7	11	10	5	11	7	10	5	13	12	9	9	11	7	8	10	9	8	3	9	7	13	8	6	8	10	14	10	16	5	7	7	10	7	6	5	9	12	8	10	0	9	14	9	7	7	9	6	8	7	10	8	14	7	2	9	7	6	10	7	5	5	8	9	7	6	10	9	8	13	8	10	10	4	16	7	16	8	5	13	15	7	9	8	7	8	10	13	13	1	9	15	11	12	6	8	17	7	11	8	8	6	11	7	11	16	12	11	6	7	11	14	14	9	9	9	7	10	5	9	10	6	14	8	1	11	8	18	9	14	12	8	9	8	8	6	10	10	9	7	7	7	5	9	7	7	6	5	9	8	8	7	7	6	12	9	6	7	9	5	8	9	8	12	9	6	7	9	9	7	7	11	5	7	8	10	9	7	6	9	7	9	7	9	5	5	6	1	8	7	2	9	5	8	4	10	7	8	8	8	14	9	10	7	7	9	2	8	6	14	10	9	11	9	9	15	15	3	8	5	6	8	6	10	9	6	6	14	8	8	6	12	8	7	7	8	9	8	9	6	12	6	7	8	9	9	11	7	7	6	4	7	7	10	8	5	0	7	8	7	6	7	7	11	7	10	8	3	9	14	0	6	11	6	8	5	8	12	9	5	7	8	10	8	12	9	1	7	9	9	7	8	6	5	7	2	7	12	6	12	9	12	10	10	5	5	6	9	7	6	6	7	6	8	7	6	6	7	1	8	9	7	5	5	8	9	8	7	8	7	9	6	8	6	10	8	10	8	7	4	9	7	6	8	5	8	7	9	7	11	8	9	15	8	8	0	7	9	10	8	5	10	8	9	8	10	10	8	12	7	9	8	13	8	8	2	7	9	6	9	6	9	8	9	6	9	9	0	8	6	8	7	11	8	10	13	9	8	5	9	11	7	5	8	7	4	10	8	11	8	10	9	11	6	12	10	12	6	7	7	5	9	5	7	7	8	9	9	7	6	11	7	4	9	7	8	8	7	9	7	7	9	9	7	6	10	7	7	7	10	9	6	9	6	6	8	9	7	6	8	7	12	7	7	7	14	7	8	8	7	11	7	6	7	9	8	6	11	10	8	8	7	7	11	7	3	10	14	10	14	6	13	7	8	8	7	11	7	6	5	8	7	4	11	6	5	7	8	17	7	5	6	7	18	9	6	6	8	4	12	6	13	7	7	5	13	11	12	10	8	8	9	6	7	9	11	6	12	8	12	9	7	7	7	7	7	9	0	6	6	11	7	9	8	7	9	7	10	5	7	12	8	7	7	13	8	7	7	7	10	10	9	10	6	11	7	7	9	6	12	5	10	4	8	8	10	8	8	8	6	4	6	7	9	9	12	7	10	9	11	8	3	7	6	5	10	6	10	8	10	8	6	12	8	17	4	1	6	7	8	15	16	7	0	0	7	12	9	12	7	7	12	9	9	11	8	6	4	0	14	8	4	9	6	7	12	5	12	12	11	12	3	11	15	10	0	7	6	9	5	13	8	8	9	8	12	1	11	7	9	8	8	6	9	8	6	7	9	9	6	7	8	7	12	7	8	8	13	9	9	9	16	5	10	12	8	7	7	11	8	8	8	6	8	8	6	8	14	7	9	7	8	9	11	6	8	9	6	8	6	6	8	6	7	6	7	10	6	7	6	9	7	11	7	9	5	10	6	6	0	7	8	9	10	6	9	6	8	12	5	7	10	9	7	8	4	7	7	8	8	7	7	9	5	8	6	6	8	7	8	6	9	5	9	9	8	0	6	14	0	11	7	7	5	9	7	8	6	4	11	7	8	10	9	8	7	13	6	6	7	5	10	9	7	11	9	7	5	10	10	9	7	6	7	8	7	10	5	9	8	9	5	2	7	10	8	7	7	0	9	8	9	5	9	13	9	7	7	4	7	8	10	11	8	8	8	6	4	8	4	9	5	8	7	11	9	6	12	6	6	9	5	6	9	7	8	8	8	7	6	15	10	8	7	8	9	8	9	6	8	7	10	11	9	11	7	6	6	7	11	5	8	9	10	6	12	9	8	4	5	7	8	8	10	9	8	9	9	10	10	8	7	7	6	6	6	8	9	13	9	8	5	7	5	9	5	8	8	4	9	14	9	9	6	5	7	7	6	8	8	15	7	12	4	6	9	7	8	11	8	6	7	11	7	10	11	8	10	8	9	7	6	6	4	1	8	6	5	11	0	9	8	8	9	8	9	7	6	3	7	3	8	6	8	8	7	8	9	6	13	6	18	7	6	12	17	10	8	11	11	4	6	12	6	9	10	17	14	1	6	6	13	15	9	9	9	14	9	3	8	9	9	9	9	10	10	18	7	15	7	14	13	7	7	8	9	1	12	9	15	8	0	13	5	8	17	11	9	9	8	11	0	7	7	13	11	7	5	8	9	1	8	10	12	8	9	9	8	10	9	16	0	9	9	7	17	7	8	5	16	14	5	7	14	7	6	5	11	8	8	6	0	19	8	9	7	8	9	18	15	12	9	12	15	8	6	9	7	16	11	6	10	9	14	4	9	13	12	2	3	12	11	9	9	8	7	9	8	13	8	7	6	7	9	11	5	7	6	11	9	8	5	12	9	8	8	9	7	9	9	7	11	11	16	13	7	4	5
Fatty acids	SL	21	22	9	23	12	34	20	25	15	19	24	11	38	34	13	17	25	3	13	10	20	27	18	16	25	14	17	19	10	19	18	25	17	24	13	14	12	15	12	19	8	23	15	18	22	17	14	25	12	14	16	10	14	13	13	9	13	26	15	7	17	15	17	9	14	16	11	14	6	6	17	15	22	17	17	20	12	13	14	23	8	18	14	10	13	43	20	13	18	12	35	18	9	20	11	9	18	22	15	19	13	9	19	14	13	11	19	14	12	8	10	14	13	16	7	19	19	11	10	11	14	13	13	24	7	12	18	12	8	12	15	13	15	12	12	46	6	17	13	1	32	14	13	13	10	27	27	17	20	20	16	15	25	18	17	14	23	11	14	22	3	18	17	24	37	10	26	21	11	11	16	14	16	15	10	11	18	0	17	20	7	32	17	16	12	6	0	18	19	13	4	20	40	13	11	9	19	15	24	9	15	17	11	11	18	7	26	20	19	29	28	29	17	9	13	16	12	28	18	19	20	3	11	4	22	11	19	17	13	12	12	10	10	19	17	21	19	11	17	14	23	23	32	23	14	15	9	12	28	16	10	18	7	24	16	16	16	14	15	26	12	7	35	12	29	17	16	13	14	23	18	42	12	20	9	21	10	17	23	13	20	25	18	2	9	18	20	28	18	17	14	24	20	23	16	16	15	2	28	14	17	18	14	13	16	19	13	19	9	18	16	25	7	13	20	14	12	23	18	14	17	19	6	17	18	21	22	15	11	22	19	13	4	30	19	14	17	13	12	35	11	16	24	19	17	7	22	31	7	30	21	10	8	16	21	19	17	21	4	22	19	13	3	29	16	26	20	1	20	12	9	20	37	17	10	16	18	21	14	23	15	17	15	8	18	16	16	15	26	10	7	11	12	17	16	13	20	10	15	17	17	12	9	16	14	18	9	8	14	10	21	24	8	12	6	17	7	20	16	13	18	17	11	22	15	8	18	19	14	14	10	18	16	10	16	17	13	13	14	12	12	14	14	15	11	13	13	17	14	8	16	9	22	19	4	27	11	15	24	17	10	12	12	9	15	7	21	20	11	15	9	11	13	10	27	17	12	8	15	13	17	12	13	12	2	10	14	24	12	18	22	8	11	12	10	17	12	11	5	7	19	10	16	7	13	14	17	13	32	13	14	18	25	4	22	15	13	15	10	18	14	24	11	17	13	18	17	8	7	4	20	20	14	14	14	14	12	12	7	15	8	14	16	9	15	16	11	11	19	14	12	10	15	13	15	14	16	8	16	18	10	5	11	13	21	14	14	22	10	20	14	14	9	13	11	13	11	13	4	15	10	21	10	13	13	21	21	10	20	16	15	11	12	13	22	11	11	20	5	19	19	15	14	17	20	17	27	9	13	14	14	18	12	16	20	17	22	11	8	11	12	20	10	7	22	14	12	1	14	10	6	13	12	17	14	10	11	25	18	16	9	14	6	19	16	21	21	13	8	22	20	17	6	24	12	21	20	15	13	16	13	18	24	6	17	13	18	15	20	12	15	16	13	16	10	12	10	16	11	15	18	12	15	9	20	30	19	26	21	16	23	8	16	16	16	16	16	12	24	19	23	9	15	17	17	14	23	12	21	18	23	14	24	18	9	12	20	9	8	12	6	14	12	17	13	17	15	16	2	12	15	3	24	13	28	24	9	14	16	18	12	24	14	11	14	7	15	12	16	16	21	22	7	11	10	21	20	19	12	8	12	13	19	10	10	18	7	12	13	19	9	11	13	19	18	13	13	14	16	13	13	21	10	15	14	20	11	17	16	18	1	12	12	11	15	17	23	12	13	10	6	22	14	18	8	11	8	10	10	16	13	12	25	18	12	16	18	9	13	15	11	22	9	13	16	6	16	18	25	11	14	13	12	15	12	19	17	16	16	13	15	13	11	14	11	14	13	13	16	16	22	22	11	13	15	19	20	15	13	3	11	15	12	17	19	15	5	1	13	13	15	16	15	13	30	14	18	12	16	11	11	0	35	22	16	14	12	10	8	6	5	14	4	15	7	9	24	11	1	14	19	17	15	8	17	13	16	15	15	6	8	14	17	17	20	8	13	14	13	13	14	9	13	12	14	18	19	25	17	14	14	18	13	17	5	13	20	23	15	20	13	7	13	15	16	13	9	11	13	17	16	13	4	13	12	13	17	11	10	7	9	9	7	15	12	16	13	17	13	15	14	18	13	14	9	9	14	15	10	20	18	18	0	10	17	18	20	12	26	11	17	13	8	15	12	12	14	17	6	26	21	16	14	25	11	14	15	20	14	15	18	17	10	11	17	16	12	11	18	9	11	18	3	10	14	16	10	15	19	17	14	9	12	12	13	8	17	22	13	21	11	9	12	15	18	21	11	17	11	16	12	17	18	11	14	11	12	16	19	9	15	4	10	14	16	0	11	15	12	11	9	6	22	13	15	17	17	8	16	13	11	20	16	8	20	9	15	1	18	12	11	11	8	10	11	13	16	18	18	20	22	6	13	12	13	15	17	20	14	17	17	23	8	19	16	17	14	16	24	16	12	8	14	16	14	8	23	16	11	9	11	10	13	16	15	19	11	14	14	11	15	17	17	15	13	7	21	19	15	17	12	23	17	23	13	12	18	20	17	18	14	10	12	19	9	13	16	19	12	19	20	13	17	23	11	12	13	12	10	17	19	11	10	9	14	15	9	7	15	11	15	8	20	8	12	16	18	17	29	12	18	12	19	14	13	8	13	6	16	21	16	18	7	12	14	8	12	19	18	15	9	10	11	9	10	14	15	14	17	14	14	14	31	18	33	11	12	31	28	11	7	27	10	20	15	41	15	19	13	22	16	2	13	13	18	9	18	22	26	20	18	3	18	15	12	22	25	23	19	12	17	11	9	4	18	22	16	14	13	0	5	16	26	20	1	14	1	19	14	5	15	17	24	23	2	26	12	13	28	12	14	18	10	0	14	4	15	11	16	11	13	25	18	16	2	17	25	24	24	16	15	16	23	12	2	17	8	15	20	12	23	17	14	14	2	18	14	27	8	17	24	25	25	22	19	16	5	13	10	33	8	13	5	11	14	15	5	26	25	27	18	2	20	22	14	21	22	11	15	5	11	24	12	17	15	12	11	26	7	7	12	10	12	8	15	22	10	16	13	10	15	8	9	12	14	15	27	14	13	21	10
Isoprenoids	SL	0	0	0	0	3	1	0	0	0	0	0	0	2	2	0	1	0	0	0	2	0	0	0	0	0	0	0	0	0	1	0	0	0	1	0	0	0	0	0	0	0	3	0	0	0	0	0	0	0	0	0	0	0	0	0	1	0	1	0	0	0	0	0	0	0	0	0	0	0	0	0	0	0	0	0	0	0	0	0	0	0	0	0	0	0	2	0	0	0	0	2	0	0	0	0	0	0	0	0	0	0	0	0	0	0	0	0	0	0	0	0	0	0	0	2	0	0	1	0	0	0	0	0	0	0	0	0	0	0	0	0	0	0	0	11	0	0	0	0	0	0	0	0	0	1	1	1	0	0	0	0	0	0	0	0	0	0	0	0	1	0	0	0	2	2	0	0	0	0	0	0	1	0	0	0	0	0	0	0	0	0	1	1	0	0	0	0	0	0	0	0	0	0	0	0	1	0	0	0	0	0	2	0	0	0	0	0	0	0	0	0	0	0	0	0	0	0	0	0	0	0	0	0	0	1	0	0	0	0	0	0	0	0	0	0	0	1	0	0	2	0	0	2	0	0	0	0	0	0	0	0	1	0	0	0	0	0	0	0	0	0	0	0	0	0	0	0	0	2	0	0	3	0	0	0	1	1	0	0	0	0	0	1	0	0	0	0	0	0	0	0	0	0	0	0	0	0	0	1	0	0	0	1	0	0	0	0	0	0	0	0	0	0	0	0	1	0	6	0	0	0	0	0	0	0	0	0	0	0	0	1	1	0	0	0	0	0	0	0	5	0	0	5	0	0	0	0	3	0	0	0	0	1	0	0	1	0	0	0	0	0	0	0	0	0	0	1	0	0	0	0	0	0	20	0	0	0	0	1	1	0	0	0	0	1	0	0	0	0	0	0	0	0	0	0	0	0	0	0	1	0	0	0	0	0	0	0	0	0	0	0	3	2	0	0	0	0	1	0	0	0	0	0	1	0	0	0	0	0	1	0	0	0	0	0	0	0	0	1	0	0	0	0	2	0	0	1	0	0	0	0	0	0	0	0	1	0	0	7	2	0	0	0	0	0	0	0	0	0	0	0	0	0	0	1	0	0	0	1	0	1	0	0	5	0	0	0	0	0	0	0	0	0	0	0	0	0	0	0	0	0	0	1	0	0	0	0	0	0	0	0	0	1	0	1	0	0	0	0	0	0	0	0	0	0	0	0	0	0	0	0	0	0	0	0	0	0	0	0	0	0	0	0	0	0	1	0	0	0	0	0	0	0	1	0	0	0	0	0	0	0	0	0	0	1	0	0	1	0	2	0	0	0	0	0	0	0	0	0	0	0	0	0	0	0	1	0	0	1	0	0	0	7	0	0	0	0	0	0	0	0	0	0	0	0	0	0	0	0	0	0	0	0	0	0	0	0	2	0	0	0	0	0	0	0	0	0	0	0	0	0	0	0	0	1	0	0	0	0	0	0	0	0	0	0	1	0	0	0	0	0	0	0	0	0	0	0	0	0	0	0	0	0	0	0	0	0	0	0	0	0	0	0	0	0	0	0	0	0	0	0	0	0	1	0	0	0	1	0	0	0	0	0	0	0	0	0	0	0	0	2	0	0	0	0	0	0	0	1	0	0	0	1	0	0	0	0	0	0	0	0	0	0	0	0	0	0	0	0	0	0	0	0	0	0	1	0	0	1	1	0	0	0	0	0	0	0	0	0	0	0	0	0	0	0	0	2	0	0	0	0	0	1	0	0	0	0	0	1	0	0	0	0	0	0	0	0	0	1	0	0	0	0	0	0	0	0	0	0	0	0	0	0	0	0	0	1	0	0	0	0	0	0	0	0	0	0	0	0	0	0	0	0	1	2	0	0	0	0	0	0	2	0	0	0	0	0	0	0	1	0	0	0	0	0	0	0	0	0	0	0	0	0	0	0	0	0	0	0	0	0	0	0	0	0	2	0	1	0	0	0	0	0	2	0	0	0	0	0	0	0	0	0	0	0	0	0	0	1	0	0	0	0	0	0	0	0	0	0	0	0	0	0	0	0	0	0	0	0	0	0	0	0	0	0	0	0	0	0	0	0	0	0	0	0	0	0	1	0	0	0	0	0	0	0	0	0	0	0	1	0	0	0	0	0	0	0	0	0	0	0	0	0	0	0	0	1	0	0	0	2	0	0	0	0	0	0	0	0	0	0	0	0	1	0	0	0	0	0	1	0	3	0	0	0	0	0	0	0	0	0	0	0	0	0	1	0	0	1	0	3	0	0	0	0	0	0	0	0	0	0	0	0	0	0	0	0	1	0	0	0	0	0	0	0	0	0	0	0	0	0	1	0	0	0	3	0	0	0	0	0	0	0	0	0	0	0	0	0	0	0	0	1	0	0	0	1	0	0	0	0	0	0	0	0	0	0	0	1	0	0	0	0	0	0	0	0	0	0	0	1	0	1	0	0	0	0	0	0	0	0	0	0	0	0	0	0	0	0	0	0	0	1	0	0	0	0	0	0	0	0	0	0	0	0	0	0	0	0	0	0	1	0	2	0	0	0	1	0	0	0	0	0	0	0	0	0	0	0	0	0	0	0	1	0	0	0	0	0	0	0	0	0	0	0	0	0	0	0	0	0	0	2	0	0	0	0	0	0	0	0	1	0	0	0	0	0	0	0	0	0	0	0	1	0	0	0	0	0	0	0	0	1	0	0	0	0	0	0	0	0	0	0	0	0	0	1	0	0	0	0	0	0	0	0	0	0	0	0	0	0	0	0	0	0	0	0	0	0	0	0	0	0	0	0	0	0	0	0	0	0	0	0	0	0	0	0	1	0	0	0	0	0	1	0	1	1	0	0	0	0	0	0	0	1	0	0	0	2	0	0	0	2	0	0	0	0	0	0	0	0	0	0	0	1	0	0	0	0	0	0	0	2	0	0	0	0	0	0	0	0	0	0	0	0	1	0	1	0	0	0	0	0	0	0	0	1	0	0	0	0	1	0	0	0	0	0	0	0	0	0	0	0	0	0	0	0	0	0	0	0	0	0	0	0	0	0	1	0	0	0	0	1	0	0	0	0	0	0	0	0	0	0	1	0	0	0	0	0	0	0	0	0	0	0	1	0	0	0	0	0	1	0	0	0	0	0	0	0	0	0	0	0	0	0	0	1	0	0	0	0	0	0	0	0	0	0	0	2	0	0
Phospholipids	SL	6	11	6	16	8	82	7	8	5	15	12	4	104	59	6	13	8	2	7	9	7	10	16	13	11	13	10	7	20	17	14	8	10	25	22	7	7	15	15	11	5	15	12	21	20	19	13	22	6	4	9	8	17	4	7	14	3	17	6	9	9	5	4	7	6	4	5	8	3	3	8	11	9	13	13	9	7	5	2	7	18	6	9	4	2	101	9	8	5	12	38	11	4	7	4	6	10	6	9	19	10	5	4	11	4	1	19	6	10	2	10	12	4	6	3	10	11	10	4	2	6	21	5	12	7	9	21	10	5	7	11	3	7	5	10	10	1	12	4	2	32	9	13	3	28	34	8	13	14	13	8	6	14	2	20	20	14	8	6	10	3	8	7	15	31	5	5	13	3	2	7	7	7	6	9	10	8	1	5	5	4	12	13	3	10	3	0	11	6	4	8	8	9	6	4	7	5	8	10	2	11	13	18	5	11	5	14	6	7	11	15	7	8	4	5	9	6	6	6	5	4	2	5	7	5	14	5	14	7	2	4	9	4	7	8	14	9	1	12	12	11	7	13	8	6	3	6	5	4	9	5	12	10	7	11	7	3	11	7	13	4	6	22	13	5	6	5	3	7	5	13	23	7	27	8	18	5	7	9	6	7	3	8	4	7	6	4	6	3	15	6	6	13	12	7	25	6	2	6	6	2	9	5	5	5	9	6	4	4	17	4	15	12	9	6	8	15	10	9	12	4	4	5	18	9	8	8	4	3	10	14	17	1	5	8	5	12	8	16	40	7	19	22	3	7	4	17	5	8	14	9	3	9	11	4	9	13	18	2	1	4	7	7	15	11	31	6	2	14	6	7	3	15	9	3	10	5	13	2	8	10	21	6	8	15	14	12	10	15	11	3	17	8	7	9	6	7	16	6	16	7	12	12	14	9	6	12	6	6	5	14	6	6	13	6	9	9	16	14	5	11	15	7	21	13	5	7	9	4	9	15	8	5	4	7	7	23	13	11	3	5	13	14	9	6	7	7	6	8	1	14	4	5	10	4	12	11	9	9	13	0	2	31	4	9	1	9	6	8	4	14	3	13	1	15	7	5	14	3	13	5	6	7	9	2	7	3	25	12	6	21	1	6	0	3	9	9	7	11	4	5	7	5	23	4	6	15	12	10	7	13	8	8	2	17	9	6	6	11	10	8	12	7	18	8	10	8	8	4	3	15	8	4	6	11	12	6	5	3	10	7	3	4	4	7	19	10	5	13	11	12	9	7	16	5	12	11	7	7	6	14	3	5	4	9	6	4	8	5	7	2	7	2	8	6	9	5	3	10	6	3	17	4	4	4	4	4	3	4	11	8	6	15	13	8	8	12	10	2	10	7	8	6	14	7	13	12	6	6	13	7	7	6	10	9	10	8	14	5	6	10	20	13	6	10	3	4	1	8	8	1	8	6	6	3	6	8	17	8	4	17	6	8	8	7	5	14	9	7	10	9	9	10	21	10	7	16	8	4	11	4	7	28	6	15	6	9	11	4	10	9	9	4	14	4	6	8	9	10	8	4	13	6	5	13	23	13	15	13	12	12	8	7	8	16	6	13	9	13	11	22	5	10	3	17	9	10	5	12	8	7	6	15	7	4	7	34	7	7	5	8	14	7	2	17	9	8	6	3	20	11	5	13	7	10	20	4	5	8	11	6	26	3	17	5	3	9	10	11	4	8	8	4	4	2	10	8	7	4	4	9	7	25	9	7	4	9	11	5	3	8	7	5	14	13	3	6	6	7	6	9	16	13	10	9	10	6	4	12	5	1	4	3	9	3	4	11	7	6	5	4	8	3	27	8	3	7	5	11	5	10	8	25	16	8	7	9	11	7	3	15	17	4	6	7	4	8	8	6	6	5	9	10	12	14	5	12	1	9	6	4	4	16	10	5	8	3	9	7	12	9	24	12	9	11	13	12	13	6	1	7	9	7	14	6	3	2	5	6	6	7	11	8	11	12	5	10	4	8	4	11	2	4	11	3	8	12	5	7	7	10	9	6	10	2	7	24	7	3	9	7	11	15	2	17	11	11	10	3	3	9	12	9	12	14	5	11	9	9	10	16	3	5	6	3	5	24	7	11	16	10	10	13	9	3	4	16	29	9	14	9	6	8	12	9	11	3	5	9	10	15	9	4	4	6	6	8	12	13	3	9	3	4	13	7	8	4	3	7	6	6	12	16	9	2	5	8	16	10	9	6	14	1	7	15	14	10	6	10	8	7	8	4	8	10	9	12	8	4	8	21	7	6	12	3	8	3	9	9	11	6	11	8	9	7	12	7	9	8	6	7	14	2	6	3	11	2	7	14	28	1	5	7	3	9	6	5	21	8	7	10	3	3	6	11	8	4	5	11	8	20	13	18	7	11	8	4	16	11	5	12	3	5	9	3	0	4	8	13	10	3	0	9	12	6	19	10	6	7	7	12	3	5	5	19	9	13	0	13	10	6	8	2	13	2	10	5	14	6	8	32	2	13	7	11	17	9	12	15	11	12	21	3	15	13	3	10	13	22	6	7	7	10	8	10	5	13	18	5	12	5	8	11	16	17	17	6	18	5	5	12	15	4	12	8	7	9	8	15	7	3	10	4	12	14	12	6	23	8	14	5	5	2	9	7	10	8	11	10	16	5	4	9	9	7	8	5	4	4	12	9	13	11	5	8	7	6	10	10	12	9	4	17	14	5	6	15	14	22	10	13	10	5	5	5	10	8	0	9	15	10	11	0	10	11	9	7	11	9	6	8	7	3	1	1	8	7	5	11	9	8	16	6	7	18	6	5	16	13	15	7	11	10	10	10	21	10	7	5	20	12	3	9	11	9	13	13	4	33	9	9	3	12	2	6	14	14	9	20	14	4	8	5	9	5	10	10	13	9	0	5	5	8	6	3	10	3	11	9	3	3	2	13	7	1	44	6	4	12	10	15	25	14	1	5	14	6	3	15	6	11	13	12	17	1	7	11	10	11	27	6	13	10	4	1	9	6	7	6	7	5	10	6	12	5	10	12	9	6	6	10	10	10	7	13	15	4	5	9	14	3	10	6	8	14	12	5	9	7	3	8	1	6	9	13	5	10	6	5	5	6	6	11	7	19	8	10	11	5	2	5	10	6	2	5	2	8	3	6	13	7	8	10	5	7	2	19	6	7	17	6
Triacylglycerols	SL	0	1	0	0	0	51	0	0	0	0	0	1	49	28	0	0	0	0	0	1	2	0	0	1	0	0	0	0	0	0	0	1	0	6	7	0	0	1	0	0	0	0	0	0	1	1	0	1	0	0	0	0	0	0	0	0	0	7	0	0	0	0	0	0	0	0	0	0	0	0	1	0	0	0	0	0	0	0	0	0	0	0	0	0	0	58	0	0	0	0	11	1	0	0	0	0	0	0	0	0	0	0	0	0	0	0	3	0	0	0	0	1	0	0	0	0	0	0	0	0	0	0	0	2	0	0	1	0	0	0	0	0	0	0	2	0	0	0	0	0	10	0	0	0	0	1	0	1	0	0	0	0	0	0	1	0	0	4	0	4	0	0	0	8	12	0	1	0	0	0	0	0	0	0	0	0	3	0	0	0	0	6	0	0	1	0	0	0	0	0	0	0	0	0	0	0	0	0	0	0	1	4	0	0	0	0	0	0	0	2	0	0	0	0	0	0	0	0	0	0	0	0	0	0	0	0	1	0	0	1	0	1	0	0	0	0	5	0	0	8	0	0	4	0	0	0	0	0	0	0	0	0	0	0	0	0	0	0	1	0	0	0	2	1	0	0	0	0	3	0	0	11	0	1	0	1	0	0	0	0	2	0	0	0	1	0	0	0	1	0	1	0	0	0	0	0	0	0	1	0	0	0	0	0	0	0	0	0	0	0	0	1	0	0	0	0	0	4	0	0	0	0	0	1	1	0	1	0	0	1	0	0	0	0	0	0	1	0	2	21	0	0	10	0	1	0	0	0	0	2	1	0	0	0	0	0	0	0	0	0	0	0	0	6	0	2	3	0	0	0	0	0	10	0	0	1	0	0	0	0	0	1	0	0	0	4	0	0	5	0	0	0	0	0	0	0	0	1	0	0	0	1	0	0	0	2	0	0	0	0	0	0	0	0	0	1	0	2	0	0	0	5	0	4	0	0	0	1	0	0	0	0	0	0	0	0	0	4	0	0	0	4	0	0	0	0	1	0	0	0	4	0	0	0	0	0	0	1	2	0	0	0	3	0	0	0	1	0	0	0	0	0	2	0	4	0	0	0	0	4	1	1	0	4	0	0	0	0	0	0	4	0	0	0	0	0	0	0	0	0	0	0	0	0	1	0	6	4	1	0	0	0	6	0	2	1	1	0	0	0	0	1	1	2	0	0	0	0	0	0	0	0	0	0	0	0	0	0	1	0	1	0	0	0	0	10	0	0	0	0	0	0	0	0	0	0	0	0	0	0	0	0	0	0	1	0	0	1	0	0	0	0	0	0	0	0	0	0	2	0	0	0	0	0	0	0	0	0	0	0	0	0	6	0	0	0	0	1	0	4	0	1	0	3	1	0	0	0	1	0	0	0	0	3	0	1	0	1	0	0	1	1	0	0	0	0	0	0	0	0	0	0	0	0	1	0	0	6	0	0	0	0	0	0	1	0	3	0	0	0	0	0	0	5	4	0	3	0	0	4	0	0	6	0	0	0	0	0	0	0	0	0	0	4	0	0	0	0	0	0	0	0	0	0	0	7	0	3	2	0	1	0	1	0	4	0	0	0	0	0	8	0	0	0	5	0	0	0	0	0	0	0	0	0	0	0	4	0	0	0	0	0	0	0	0	0	0	0	0	0	0	0	0	0	0	3	0	0	1	0	0	3	1	0	0	0	0	0	0	0	0	0	0	0	0	1	0	0	0	0	0	2	0	0	0	0	0	0	0	0	0	1	0	4	0	0	0	0	0	0	0	0	0	1	0	0	0	0	0	1	0	0	0	0	0	0	0	0	0	0	0	0	0	1	0	0	0	0	1	0	0	1	5	0	0	2	0	1	0	0	0	0	0	1	0	0	0	0	0	0	0	0	0	0	3	0	0	0	0	0	0	0	1	0	0	0	0	0	1	0	0	2	0	0	0	2	8	0	0	0	0	1	0	5	1	0	0	0	0	0	0	0	1	0	0	0	1	0	0	0	0	0	0	0	0	0	0	0	0	0	0	0	0	0	0	0	1	0	0	0	0	0	4	0	0	0	0	0	0	0	0	0	0	1	0	0	0	0	0	0	1	0	1	0	0	0	1	0	0	2	0	0	0	0	0	0	0	6	0	0	0	0	0	0	0	0	0	1	0	0	5	0	0	0	1	0	0	1	1	0	0	0	0	2	0	0	0	0	0	0	0	0	4	0	0	0	0	0	0	0	0	0	0	0	4	1	0	0	7	0	0	0	0	0	0	0	0	0	0	0	1	0	0	1	0	0	0	0	0	0	0	2	0	0	0	0	0	0	0	0	0	0	0	1	0	0	0	0	4	2	0	0	0	0	0	0	0	2	0	0	0	0	0	0	0	0	0	0	1	0	1	0	2	0	0	0	0	4	0	0	0	0	0	0	0	0	0	0	0	2	0	0	0	1	0	4	0	0	0	0	0	0	0	0	0	1	0	0	0	0	0	0	0	0	0	0	0	2	0	0	8	0	0	0	4	1	0	4	4	0	3	2	0	15	7	0	0	4	4	0	0	0	0	0	0	0	2	4	0	0	0	0	1	4	0	0	0	4	1	0	0	0	0	0	0	0	0	0	5	1	0	5	0	1	3	0	0	0	1	0	0	1	0	0	0	0	0	0	0	5	0	0	0	2	0	0	0	0	0	0	1	0	1	0	0	0	0	1	4	0	0	0	4	0	0	0	2	7	3	0	0	0	0	0	0	0	0	0	0	0	0	0	0	2	1	0	0	0	1	0	0	0	0	0	0	0	0	0	0	0	0	4	0	0	3	0	0	0	0	0	0	0	0	1	0	6	1	0	0	0	0	0	0	1	0	0	0	0	3	0	0	0	0	0	0	1	0	0	1	0	0	0	0	0	0	0	0	0	0	0	0	0	0	0	0	0	0	1	0	0	0	0	1	0	0	24	0	0	2	0	0	0	0	0	0	1	0	0	1	0	0	6	0	0	0	0	0	0	0	0	0	2	0	0	0	0	0	1	0	0	0	0	0	0	0	0	0	4	0	0	2	1	0	0	0	1	0	0	0	0	0	0	0	0	2	0	0	0	0	0	0	0	1	0	0	0	2	0	1	0	0	0	0	0	0	0	0	0	0	0	0	0	0	0	1	0	0	0	0	0	0	0	0	0	0	0	12	0	0	2	1
Iron acquisition and metabolism	FL	70	108	56	99	54	215	30	106	101	73	71	39	211	158	72	67	51	29	57	63	42	169	61	54	48	117	66	54	54	72	53	129	43	91	86	66	78	79	71	90	63	89	60	96	91	73	34	110	72	110	61	84	47	50	45	63	111	124	86	49	61	69	109	31	77	77	62	61	26	33	51	82	117	62	91	75	62	78	111	79	48	111	74	105	25	238	58	81	84	64	195	80	48	70	47	148	54	104	47	143	67	91	68	26	46	38	74	61	42	47	116	86	42	53	27	115	59	37	89	28	44	55	48	105	76	63	59	58	43	42	67	28	84	91	34	63	23	61	46	16	150	45	64	31	74	108	94	78	72	155	72	63	96	45	74	72	73	40	43	92	2	121	124	65	40	39	54	109	43	28	74	75	38	92	41	46	123	11	105	64	45	101	109	75	54	22	16	112	74	44	31	65	194	70	31	24	90	60	63	43	112	54	57	68	99	47	161	86	70	150	100	61	76	34	42	100	34	114	90	64	37	9	38	49	99	42	134	40	40	64	96	32	29	41	115	136	78	64	122	80	245	65	71	65	60	111	29	37	113	63	26	40	64	113	103	36	51	64	52	100	73	52	141	35	119	91	72	21	56	99	74	67	61	94	30	105	30	61	79	81	97	74	72	11	34	76	75	99	80	56	63	94	80	113	51	62	73	18	79	27	57	71	59	96	73	51	44	85	59	85	58	98	84	24	99	72	94	51	65	45	46	73	31	132	85	103	104	47	17	99	107	52	14	110	60	66	93	53	35	54	27	78	100	73	85	16	90	143	77	202	98	36	26	57	201	93	114	104	23	80	176	42	34	194	79	142	48	13	99	36	48	151	204	34	58	67	74	86	26	75	47	82	52	22	88	69	76	71	74	57	47	37	89	75	59	29	58	50	81	67	33	68	53	98	79	40	42	44	38	53	58	43	43	33	40	60	25	90	71	66	44	59	84	93	65	31	56	74	40	51	20	49	57	31	54	60	49	70	49	34	45	61	65	30	57	106	62	62	81	12	59	52	35	61	40	80	64	37	45	53	15	32	88	24	38	19	57	59	104	44	57	28	64	27	147	57	34	31	76	52	81	33	32	44	25	47	35	103	45	90	73	21	24	59	25	85	90	38	26	14	101	95	60	57	74	38	66	64	88	33	46	73	65	21	75	61	36	63	116	46	35	109	44	59	62	100	40	37	37	17	54	60	84	87	69	56	49	23	35	36	17	40	82	48	45	67	41	47	87	57	36	65	63	60	57	70	78	25	53	36	34	24	52	54	68	41	73	65	21	50	28	63	30	57	40	31	53	24	20	71	22	64	25	98	22	42	39	25	77	87	65	29	49	73	61	44	34	64	16	63	93	69	71	58	117	64	56	51	58	83	62	65	24	61	46	59	54	87	16	48	28	97	41	38	106	91	49	24	55	61	14	63	41	64	36	42	67	124	59	48	37	112	32	72	42	69	102	65	34	72	99	87	29	116	36	67	49	36	68	47	36	65	94	49	73	108	72	68	43	94	55	69	43	55	68	66	102	40	52	81	47	52	46	52	75	103	75	105	98	49	60	36	77	46	62	50	70	50	67	41	115	32	58	48	129	61	111	51	103	51	42	59	144	60	31	72	85	42	44	22	37	38	39	68	113	51	52	55	21	59	49	27	81	40	45	93	29	39	68	35	63	84	79	36	43	12	83	51	90	55	66	76	75	19	21	108	78	43	20	49	85	59	75	32	49	91	34	52	72	57	69	43	36	78	57	36	62	31	38	53	69	78	36	84	36	61	41	99	77	104	12	29	27	73	53	99	57	33	30	58	9	73	52	59	62	66	34	62	33	67	65	20	137	63	61	92	71	26	38	23	63	88	54	47	49	96	77	91	103	29	39	52	39	69	46	86	61	28	61	55	47	39	53	29	23	99	31	45	62	53	108	87	47	95	61	61	69	57	31	17	72	65	28	72	81	65	15	25	86	67	48	76	53	72	79	32	86	35	49	38	94	21	85	65	55	34	98	28	63	32	45	55	36	61	33	33	161	38	14	110	98	58	59	54	51	69	55	75	68	20	57	26	49	65	92	36	77	51	78	76	119	20	47	29	34	62	63	49	54	67	60	77	54	53	37	40	74	85	24	53	45	41	42	70	40	54	48	88	50	83	57	27	18	36	49	42	60	60	35	26	33	31	24	72	52	66	55	67	35	76	89	64	78	50	21	49	57	57	46	65	57	70	18	67	45	59	58	25	58	86	50	33	28	59	77	70	36	51	22	49	93	51	52	87	49	59	73	54	38	121	61	72	46	49	97	52	90	59	27	15	72	105	25	73	52	33	21	72	50	68	34	38	27	32	58	36	105	59	39	106	42	37	30	68	61	49	27	71	44	66	58	64	80	43	42	28	31	65	80	45	57	38	31	60	42	17	34	57	30	48	59	13	85	30	55	70	83	76	37	21	69	40	55	43	78	18	47	9	56	101	18	50	29	44	26	39	80	40	126	49	59	29	72	61	37	84	62	64	46	101	60	76	33	74	108	58	56	48	76	64	57	31	30	72	71	47	66	90	18	72	96	51	51	78	64	83	36	102	35	45	63	110	64	61	57	26	132	98	82	66	18	66	51	111	44	53	104	69	47	66	42	50	22	48	33	44	70	117	51	89	113	16	74	52	45	72	57	49	30	55	91	48	50	29	52	47	29	25	41	29	62	8	53	39	48	38	72	52	79	64	48	28	112	43	23	42	41	15	50	46	98	83	13	54	40	59	57	60	57	86	44	54	31	16	14	59	102	50	73	68	54	77	90	69	170	26	55	165	170	40	32	131	60	105	70	183	53	56	66	100	62	23	64	51	69	46	85	38	70	91	65	22	111	50	69	34	71	143	97	49	48	40	38	54	44	157	94	66	108	5	49	89	65	77	17	33	25	90	62	80	69	85	149	116	20	166	52	98	163	56	83	170	43	12	59	46	63	54	62	51	41	83	44	50	10	69	174	211	146	66	70	99	110	93	19	40	66	57	121	49	79	85	55	105	21	49	59	86	55	78	129	104	89	80	93	109	35	46	46	146	31	33	43	77	39	72	50	61	75	109	125	19	73	93	38	89	83	62	52	20	34	96	43	61	86	34	37	75	20	46	39	22	55	43	71	100	30	61	54	49	52	32	59	62	63	26	42	69	47	47	37
Siderophores	SL	20	44	30	28	24	38	0	0	60	34	11	9	56	66	23	33	7	3	23	23	7	84	21	11	16	62	26	16	3	17	8	56	12	12	20	17	16	29	22	57	23	4	12	35	28	25	8	41	42	47	21	29	19	25	11	18	77	64	22	18	10	16	45	8	17	16	26	16	3	3	17	11	50	20	42	21	24	16	80	16	0	75	34	67	2	43	20	34	50	29	109	21	22	24	25	95	14	62	21	86	31	23	26	6	15	16	10	11	5	23	56	21	19	22	0	55	6	3	40	7	12	5	17	42	41	25	21	21	21	5	38	4	54	45	9	10	0	22	0	1	34	0	16	3	2	6	22	52	11	43	32	34	9	13	1	5	16	22	0	40	0	21	83	14	2	26	13	12	7	10	6	9	5	47	7	24	47	0	57	24	5	56	26	28	21	4	1	84	9	7	6	8	5	11	6	0	0	28	10	5	18	11	1	7	55	10	78	39	9	10	28	12	34	5	14	54	3	50	8	23	17	0	4	18	7	5	13	4	13	0	13	1	5	1	9	104	26	2	16	43	146	16	23	10	5	13	15	15	49	13	8	6	14	5	60	5	20	29	22	8	29	6	6	4	7	13	32	9	6	30	43	9	30	0	9	59	0	25	8	9	14	8	10	1	0	11	8	38	2	0	45	42	29	70	24	24	5	1	34	1	11	21	6	46	46	20	8	8	25	21	23	10	10	1	39	10	45	6	17	1	21	23	6	10	22	33	12	17	4	4	17	1	0	35	32	7	69	25	0	7	0	37	41	30	39	5	66	74	12	120	13	5	1	0	120	14	36	72	5	37	107	22	10	107	56	25	19	1	19	3	9	77	15	12	9	40	5	17	7	16	21	18	4	1	12	33	41	31	9	23	20	3	38	23	17	3	6	0	39	11	7	41	20	47	35	7	14	7	21	24	17	12	5	0	9	29	1	11	31	12	21	19	23	12	33	4	26	28	0	24	1	18	22	2	30	28	1	32	5	0	15	15	16	9	11	42	9	21	26	0	16	29	5	16	17	32	29	1	3	8	0	6	3	2	8	4	17	17	54	14	0	5	11	0	82	15	9	0	32	23	35	11	9	4	1	8	6	27	0	23	24	2	1	13	7	53	46	9	0	0	37	5	14	0	45	10	8	38	44	6	14	8	20	0	12	43	20	38	56	6	3	68	18	22	17	46	8	3	1	0	18	28	26	29	33	23	16	4	1	16	0	16	18	26	27	12	1	18	43	30	3	38	41	12	18	36	42	0	27	7	0	0	18	15	23	11	1	26	3	9	8	21	8	8	21	2	14	4	8	30	4	29	0	48	8	9	6	0	25	48	17	5	4	30	22	2	1	21	0	12	9	36	24	31	28	20	18	18	16	31	11	20	0	30	7	13	16	13	0	15	4	1	4	17	61	13	22	1	1	11	0	34	19	16	8	10	29	59	20	26	0	37	12	22	10	25	45	23	20	43	55	2	4	51	13	30	5	2	41	15	10	16	43	12	20	43	36	32	11	27	20	10	17	12	43	31	3	23	11	37	12	12	10	24	33	53	29	12	32	14	18	7	22	12	35	14	38	13	30	6	15	11	20	12	58	22	31	14	15	14	10	6	59	23	0	37	37	0	7	5	7	0	3	8	63	21	16	26	0	4	1	0	44	9	10	21	6	3	9	4	8	3	43	6	7	4	36	27	57	23	25	13	15	5	8	72	37	7	3	4	39	36	16	10	9	12	0	3	18	12	27	2	4	28	29	12	31	2	10	16	3	33	4	5	9	20	7	19	34	13	1	10	11	15	31	10	20	2	8	36	0	22	23	26	14	12	5	8	12	29	30	0	60	16	22	7	18	1	6	3	23	5	10	21	17	65	27	44	38	0	3	1	13	12	4	55	13	4	9	33	8	18	5	4	2	59	1	19	15	11	63	4	6	50	36	12	22	3	5	0	22	35	7	35	25	40	0	4	11	26	12	26	16	34	30	3	16	0	18	3	59	1	30	17	18	1	46	0	22	1	14	6	10	18	20	6	87	1	1	64	59	17	17	16	10	24	13	40	33	0	12	7	14	12	58	7	36	11	42	34	73	3	14	5	8	31	14	1	17	16	17	24	19	12	3	11	21	24	3	16	12	11	10	29	12	20	11	13	9	38	13	1	0	14	8	4	8	24	6	11	2	0	6	8	25	15	34	24	14	16	8	6	39	20	0	18	33	4	10	20	32	16	1	36	13	15	25	5	14	51	23	1	4	26	27	33	6	25	0	4	58	28	13	50	30	16	34	24	13	66	29	24	5	8	70	22	35	8	7	0	44	18	2	15	5	6	0	5	16	16	7	3	3	6	14	7	79	11	17	4	25	1	4	38	2	10	0	9	15	33	4	28	15	7	11	1	2	32	41	12	26	5	5	5	11	1	3	12	0	13	6	1	9	1	8	35	30	31	9	0	30	17	20	17	29	0	11	0	1	63	0	22	12	6	5	15	54	10	85	4	8	11	38	23	13	19	20	20	15	59	16	10	5	23	64	15	20	11	20	16	21	5	1	35	10	8	19	29	1	22	67	10	9	22	25	44	11	69	3	13	15	53	43	30	16	1	80	54	25	34	8	30	15	72	10	10	61	25	10	8	9	7	5	15	6	6	21	65	19	22	64	1	27	10	8	36	1	19	12	19	57	2	3	0	14	5	1	1	12	0	23	0	8	0	13	1	9	14	29	16	14	1	69	11	5	0	0	1	15	11	54	22	0	6	5	14	6	13	7	54	7	37	5	3	0	5	46	6	45	12	6	31	11	30	93	4	21	36	94	0	4	52	8	40	37	108	21	13	31	3	10	1	5	3	18	0	40	5	8	38	27	3	12	28	26	1	29	10	53	5	23	3	11	9	8	63	28	21	37	0	8	62	17	42	0	1	1	47	3	32	29	41	50	30	1	74	24	16	101	6	37	75	1	1	24	19	24	29	4	15	4	23	1	2	1	36	28	84	13	7	8	40	48	14	1	11	10	2	6	24	6	44	1	43	1	2	14	26	2	7	26	10	15	33	37	72	5	22	3	53	3	1	9	45	10	45	16	38	29	53	44	1	21	11	2	39	5	8	1	0	3	14	4	34	62	4	0	27	8	9	3	3	27	28	36	39	0	19	14	4	16	1	21	11	24	1	13	20	9	24	24
Membrane Transport	FL	12	7	6	6	6	20	2	23	4	8	8	5	15	18	4	7	14	1	8	5	8	8	13	17	8	10	8	14	4	21	7	7	5	24	7	7	11	16	12	5	2	24	5	15	14	12	5	15	8	12	7	14	3	5	10	10	8	4	10	2	16	17	13	5	13	12	7	11	1	2	4	16	14	6	5	11	12	13	10	15	4	8	6	11	6	25	12	6	5	7	18	15	8	8	5	15	9	9	7	12	11	20	9	4	5	3	20	11	9	9	14	14	2	7	4	6	13	4	2	6	5	4	5	9	10	7	11	11	8	13	7	4	6	10	5	21	0	8	5	9	14	4	7	9	5	20	14	6	18	33	12	9	21	10	13	13	13	1	8	4	1	32	5	7	6	2	6	23	17	3	16	18	8	10	10	2	5	5	7	8	12	6	19	4	5	1	9	5	18	5	1	13	22	9	3	2	35	5	12	13	33	7	6	18	10	6	20	10	19	10	12	11	5	8	4	11	8	10	21	10	3	1	5	11	17	5	39	7	3	22	18	4	2	5	23	9	7	10	21	4	6	19	6	11	26	36	2	8	9	9	3	5	1	35	11	5	3	13	6	22	6	25	27	6	13	21	13	2	13	20	5	9	3	23	2	5	5	6	15	17	18	19	15	6	3	14	14	5	17	6	2	15	9	8	3	5	26	10	5	4	16	12	27	13	8	9	8	15	4	15	10	20	1	5	8	16	10	6	8	4	8	5	3	29	14	22	19	5	2	12	26	6	6	26	6	20	5	4	5	6	4	6	5	4	11	0	5	23	1	19	28	20	5	5	8	20	28	6	1	5	4	2	2	17	4	26	5	9	15	7	1	8	17	5	12	3	19	17	3	17	4	7	15	4	26	4	13	5	20	5	3	4	11	8	7	10	15	6	11	21	4	4	7	15	9	8	4	8	4	6	10	3	4	4	1	4	2	29	11	18	4	5	12	23	6	9	10	5	8	4	8	8	12	7	3	5	4	1	11	4	3	12	12	4	11	12	16	13	8	8	19	3	8	15	9	7	12	8	4	8	5	5	17	5	10	1	8	14	11	4	6	6	6	5	5	4	8	3	7	6	6	3	6	6	9	9	5	22	4	10	15	4	5	10	3	8	16	6	3	7	12	25	9	5	6	10	12	3	6	9	5	13	4	6	19	3	3	5	9	6	9	12	2	5	10	8	5	12	1	7	10	4	12	12	10	7	4	4	16	4	1	2	10	7	4	5	5	5	10	4	4	7	3	14	9	3	4	4	2	10	4	8	5	7	8	8	23	8	3	5	4	6	4	8	4	5	11	5	4	4	4	10	3	13	2	4	4	3	5	12	8	6	8	8	16	4	3	8	6	12	15	6	11	7	28	6	7	6	11	11	9	14	5	12	7	8	6	15	6	6	6	18	3	4	4	34	9	9	10	5	6	9	3	14	4	8	5	6	12	3	2	16	4	18	7	7	5	11	2	3	5	25	3	4	6	9	2	10	6	8	6	9	13	11	18	14	2	10	4	9	6	26	9	10	7	11	26	4	8	3	8	11	10	5	10	5	4	23	14	6	7	3	17	8	6	10	4	11	7	5	16	4	9	11	4	11	22	9	18	10	9	10	26	10	5	8	7	5	5	5	1	4	7	17	10	7	5	3	5	5	6	5	4	10	11	27	7	11	16	4	18	10	8	2	11	2	9	2	4	4	13	7	18	2	1	12	5	8	2	19	14	6	18	2	13	31	2	8	10	6	2	4	9	5	4	4	3	6	4	6	4	7	4	16	4	14	6	35	8	18	7	2	4	10	9	22	9	7	7	3	1	16	2	4	1	23	4	24	2	4	7	3	10	17	4	24	16	5	10	4	11	24	3	4	7	8	4	9	22	4	10	4	7	15	6	6	25	6	5	3	4	3	6	4	6	4	5	2	12	8	4	21	2	10	5	8	5	6	2	8	8	5	4	4	8	5	6	11	21	10	10	14	7	9	6	7	20	8	5	10	7	11	25	5	6	6	14	4	8	6	1	7	0	7	3	1	18	8	8	6	12	16	12	1	14	8	11	8	4	6	1	3	10	14	5	4	10	11	15	12	13	5	7	5	5	8	10	11	10	15	11	9	12	11	1	8	17	14	5	12	7	1	4	8	4	9	10	28	11	11	7	3	1	3	17	13	20	4	3	4	4	4	3	22	3	14	3	11	2	11	22	14	9	6	4	4	3	5	10	5	3	15	9	11	8	13	4	8	5	9	10	5	5	5	7	12	7	4	7	11	6	5	6	9	4	5	11	5	3	12	6	10	7	13	4	3	12	9	4	7	4	18	9	2	9	10	2	19	5	17	3	10	4	6	13	2	5	16	7	39	4	3	6	6	10	12	4	20	5	3	9	6	10	5	7	8	13	6	8	5	7	2	4	6	9	8	8	11	3	9	21	3	21	6	19	7	13	2	4	4	4	4	10	9	10	1	10	1	23	6	7	5	3	4	4	5	9	5	8	8	6	4	8	10	6	14	13	10	7	6	11	20	3	6	4	10	4	10	10	10	13	4	5	6	17	1	5	3	4	12	4	12	7	7	12	8	6	3	3	8	7	10	4	9	14	2	10	6	5	3	2	6	4	7	6	14	9	11	6	11	9	4	2	5	3	5	15	5	10	7	4	5	5	8	5	9	16	4	2	8	7	7	17	2	7	10	4	5	10	3	8	0	11	4	9	5	18	8	11	8	8	2	5	8	2	7	4	8	16	11	6	14	8	11	6	14	5	9	18	6	15	3	4	2	3	17	5	12	7	18	9	13	23	3	5	4	16	26	7	7	3	14	13	6	5	8	5	10	4	11	19	16	26	14	5	4	6	8	3	5	6	11	24	3	5	4	7	32	6	5	6	4	7	5	2	18	28	6	14	1	1	6	6	4	8	2	11	7	8	1	4	3	26	14	10	16	7	8	7	17	6	15	5	8	5	1	4	3	6	8	4	6	3	6	6	5	49	23	48	11	23	11	7	18	11	11	5	21	42	4	21	6	16	13	14	9	8	7	18	26	20	36	22	4	5	7	2	4	2	14	11	6	1	11	9	6	1	6	5	24	27	12	14	22	6	16	23	21	14	1	8	23	5	6	6	8	5	7	0	1	9	5	2	3	10	17	3	6	8	5	11	3	13	7	8	7	5	5	6	1	3
ABC transporters	SL	0	7	3	0	0	14	0	23	0	0	0	0	16	0	0	0	1	3	0	0	0	6	2	3	0	10	0	3	0	5	4	9	4	8	0	8	7	5	2	3	0	9	6	6	5	0	0	4	0	9	4	11	0	4	0	10	8	1	2	7	11	0	15	0	1	7	9	2	1	1	0	0	9	4	20	4	0	9	4	3	0	1	4	2	0	30	1	11	6	3	12	11	1	1	3	5	1	1	0	11	0	10	0	0	2	0	0	6	0	0	9	18	0	1	0	12	0	0	0	0	4	0	2	1	13	1	0	0	0	4	1	0	2	17	0	4	1	0	10	1	4	0	0	2	0	19	13	1	7	13	1	1	6	0	9	3	2	0	6	1	0	10	6	1	0	0	3	5	1	0	9	7	0	8	0	1	13	1	8	0	6	3	2	6	1	0	0	0	7	7	0	8	33	8	0	0	16	2	0	5	12	0	0	8	0	5	6	2	9	31	5	2	7	2	0	2	1	6	9	0	0	0	2	0	5	0	7	0	0	13	11	0	2	6	17	2	3	20	10	1	9	1	8	4	3	6	0	0	2	7	0	2	0	20	1	1	0	0	1	10	7	13	14	0	25	18	0	1	2	8	0	0	0	9	0	6	0	1	5	12	13	16	2	0	0	10	6	7	22	0	0	0	12	7	0	1	15	1	2	0	8	2	3	0	1	1	1	22	1	12	2	10	0	0	10	10	4	0	1	0	0	0	2	2	8	2	19	2	1	25	3	0	0	7	0	9	1	0	0	0	0	0	9	3	0	0	0	7	0	16	15	4	0	0	8	1	13	1	0	0	5	0	0	14	0	11	3	0	16	1	0	6	45	1	11	0	17	16	0	5	0	3	4	0	5	0	0	0	1	9	0	0	0	0	9	0	4	0	5	0	5	1	0	0	7	0	0	2	1	2	4	5	4	0	0	0	0	5	0	0	1	1	7	0	2	1	0	0	0	0	2	0	0	5	0	2	0	0	1	4	2	3	10	0	1	0	7	3	11	0	3	6	0	0	0	1	0	0	0	0	1	0	13	3	0	0	3	0	4	0	0	0	0	0	10	1	1	0	3	0	2	0	0	0	0	2	0	1	0	8	0	0	0	11	0	0	0	0	0	1	5	18	0	0	4	0	0	1	2	0	1	9	2	5	0	1	1	0	19	4	1	0	0	0	2	8	2	0	2	1	2	1	9	2	0	0	2	0	4	1	0	1	7	2	0	0	0	2	2	0	0	3	1	0	4	0	0	0	2	7	0	5	4	3	0	2	6	0	0	2	0	2	0	9	0	0	9	0	0	0	0	1	0	1	1	5	5	0	1	1	0	0	0	9	0	0	0	9	0	2	20	2	1	0	10	10	0	1	4	0	1	1	0	0	4	5	2	7	1	0	1	9	0	1	5	10	1	0	11	10	1	0	1	2	2	1	0	5	0	3	0	0	1	1	0	1	4	4	0	0	12	3	0	5	0	0	0	0	0	0	0	7	0	0	0	0	0	3	5	14	3	0	0	0	3	0	16	0	5	14	2	0	0	0	0	11	0	18	4	0	0	1	5	1	0	2	0	0	0	3	12	2	1	2	18	0	16	1	4	2	1	9	14	0	0	5	1	0	0	0	0	0	1	11	19	0	9	0	0	1	0	1	0	0	0	1	0	2	6	5	9	6	0	0	8	0	4	1	2	0	0	2	9	1	1	1	1	0	1	8	8	0	7	1	1	9	0	3	0	1	0	0	1	5	0	0	0	0	5	1	0	0	0	23	0	3	2	11	1	11	0	1	0	3	1	4	1	1	0	1	1	5	0	0	0	8	0	12	1	0	1	0	11	4	1	11	0	0	0	0	8	9	0	0	1	3	5	3	9	0	1	0	0	6	0	0	0	0	0	1	0	1	0	0	0	10	2	0	0	3	13	11	0	7	0	2	5	0	0	3	0	0	0	0	2	3	3	0	12	0	0	0	9	4	10	1	4	1	3	1	10	1	1	0	0	0	5	0	0	0	0	0	0	0	0	0	11	6	0	8	1	4	0	0	4	8	1	0	0	4	0	0	4	7	1	0	0	0	0	8	0	0	0	0	0	1	1	1	1	0	7	2	0	4	2	5	4	0	0	0	2	0	1	4	0	0	1	14	1	7	0	0	0	1	6	3	9	0	0	0	0	0	1	5	1	11	1	10	0	7	10	7	0	4	0	1	0	3	3	3	0	4	0	0	2	0	1	0	2	1	1	0	0	0	0	0	0	0	4	1	0	0	6	0	2	0	1	0	1	5	3	0	0	3	0	0	0	8	2	0	0	4	0	0	12	0	0	10	3	0	0	0	0	0	0	0	0	0	1	9	0	0	1	2	12	9	0	4	0	1	0	3	4	6	4	0	1	3	1	1	0	0	0	0	0	0	1	1	0	1	6	1	4	0	4	0	4	0	0	0	1	0	3	1	3	0	0	4	0	5	4	0	0	0	0	0	2	0	5	0	0	2	1	1	2	7	0	1	2	12	4	0	0	2	0	0	1	0	1	1	0	0	0	0	8	0	1	18	1	0	1	0	10	6	1	1	1	0	0	0	0	13	2	0	0	0	10	12	5	1	0	2	5	1	1	0	8	0	0	9	1	0	1	1	0	0	5	14	0	5	14	2	3	0	1	0	12	0	1	3	0	0	4	0	2	6	0	0	0	0	5	0	0	0	10	0	0	3	0	1	1	0	12	1	0	0	0	0	2	0	1	7	0	11	4	3	11	7	4	0	3	0	0	0	0	14	7	0	0	7	10	1	9	0	4	0	3	27	5	2	0	5	0	13	1	18	0	0	5	18	1	0	8	0	8	0	7	3	0	6	0	0	3	0	5	0	4	20	0	0	0	0	2	0	0	13	2	6	9	0	0	0	3	1	0	0	1	0	0	0	3	5	9	10	0	0	0	24	9	0	12	17	0	0	5	0	0	0	0	3	0	1	0	0	0	0	36	28	9	0	5	9	6	8	0	0	1	6	18	0	12	0	1	8	0	0	0	0	9	6	18	6	8	3	6	5	0	0	0	13	5	0	0	1	0	0	0	0	12	2	8	0	4	6	0	5	1	5	3	0	1	9	0	4	0	1	0	7	0	0	0	0	4	0	0	7	0	10	0	10	1	0	0	3	0	0	0	0	3	0	0
Protein and nucleoprotein secretion system, Type IV	SL	0	0	0	0	0	28	0	0	0	0	0	0	12	2	0	0	0	0	0	0	0	0	0	0	0	0	0	0	1	0	0	0	0	2	0	0	0	0	0	0	0	2	0	0	0	0	0	0	0	0	0	0	0	0	0	0	0	0	0	0	0	0	0	0	0	0	0	0	0	0	0	0	0	0	0	0	0	0	0	0	1	0	0	0	0	31	0	0	0	0	0	0	0	0	0	0	0	0	0	0	0	0	0	0	0	0	0	0	0	0	0	0	0	0	0	0	0	0	0	0	0	0	0	0	0	0	0	0	0	0	0	0	0	0	0	0	0	0	0	0	0	0	0	0	0	0	0	0	0	0	0	0	0	0	4	0	0	0	0	0	0	0	0	0	0	0	0	0	0	0	0	0	0	0	0	0	0	0	0	0	0	0	0	0	0	0	0	0	0	0	0	0	1	0	0	0	0	0	0	0	0	0	0	0	0	0	0	0	0	0	0	0	0	0	0	0	0	0	0	0	0	0	0	0	0	1	0	0	0	4	0	0	0	0	0	0	0	0	0	0	0	0	0	0	0	0	0	0	0	0	0	0	0	0	0	0	0	0	0	2	0	0	1	0	0	0	0	0	0	0	0	0	0	1	0	0	0	0	0	0	0	0	0	0	0	0	0	0	0	0	0	0	0	0	0	0	0	0	0	0	0	0	0	0	0	0	0	0	0	0	0	0	0	0	0	0	0	0	0	0	0	0	0	0	0	0	0	0	0	0	0	0	0	0	0	0	0	0	0	0	0	0	0	0	0	0	0	0	0	0	0	0	0	0	1	0	0	0	0	0	0	0	0	0	0	0	0	0	0	0	0	0	0	0	2	0	0	0	0	0	0	0	0	0	0	0	0	1	0	0	0	0	0	0	0	0	0	0	0	1	0	0	0	0	0	0	0	0	0	0	0	0	0	0	0	0	0	0	0	0	0	0	0	2	0	0	0	0	1	0	0	0	0	0	0	0	0	0	0	0	0	0	0	0	0	0	0	0	0	0	0	0	0	0	0	0	0	0	0	0	0	0	0	0	0	0	0	0	0	0	0	0	0	0	0	0	0	0	1	0	0	0	0	0	0	0	0	0	0	0	0	0	0	0	0	0	0	0	0	0	0	0	0	0	0	0	0	0	0	0	0	0	0	0	1	0	0	0	0	0	0	0	0	0	0	0	0	0	0	0	0	0	0	0	0	0	0	0	0	0	0	0	0	0	0	0	0	0	0	0	0	0	0	2	0	0	0	0	0	0	0	0	0	0	0	0	0	0	0	0	0	0	0	0	0	0	0	0	0	0	0	0	0	0	0	0	0	0	0	0	0	0	0	0	0	0	0	0	0	0	0	0	0	0	0	0	0	0	0	0	0	0	0	0	0	0	0	2	0	0	0	3	0	0	0	0	0	0	0	0	0	0	0	0	0	0	0	0	0	0	0	14	0	0	0	1	0	0	0	0	0	0	0	0	0	0	0	0	0	0	0	0	0	0	0	12	0	0	0	0	0	0	0	0	0	0	0	0	0	0	0	0	0	0	0	0	0	2	0	0	0	0	0	0	0	0	0	0	0	0	2	0	0	0	0	1	0	0	0	0	0	0	1	0	0	0	0	0	0	0	0	0	0	1	0	0	0	0	0	0	0	0	0	0	0	2	0	0	0	0	0	4	0	0	0	0	0	0	0	0	0	0	0	0	0	0	0	0	0	0	0	0	0	0	0	0	0	0	0	0	0	0	0	0	0	0	0	0	0	0	0	0	0	1	0	0	0	0	0	0	0	0	0	0	0	0	0	0	0	0	0	0	0	0	0	0	0	0	0	0	0	0	0	0	0	0	0	0	0	0	0	2	0	0	0	0	0	0	0	0	0	0	0	0	0	0	0	0	0	0	0	0	0	0	0	0	0	2	0	0	0	0	0	0	0	0	0	0	0	0	1	0	0	0	0	0	0	0	0	0	0	0	0	0	0	0	0	0	0	0	0	0	0	0	0	0	0	0	0	0	0	0	0	0	0	0	0	0	0	0	0	0	0	0	0	0	0	0	0	0	0	0	0	0	0	0	0	0	0	0	0	0	0	0	0	0	0	0	0	0	0	0	0	0	0	0	0	0	0	0	0	0	0	0	0	0	0	0	0	0	0	0	0	0	0	0	0	0	0	0	0	0	0	2	0	0	0	0	0	0	0	2	0	0	0	0	0	0	0	0	0	0	0	0	0	0	0	0	0	0	0	0	0	0	0	0	0	0	0	0	0	0	0	0	0	0	0	0	0	0	0	0	0	0	0	0	0	0	0	0	0	0	0	0	0	0	0	0	0	0	0	0	0	0	0	0	0	0	0	0	0	0	0	0	0	0	0	0	0	0	1	0	0	0	0	0	0	0	0	0	0	0	0	0	0	0	0	0	0	0	0	0	0	0	0	0	0	0	0	0	0	0	0	0	0	0	0	0	0	0	0	0	0	0	0	0	0	0	0	0	0	0	0	0	0	0	0	1	0	0	0	2	0	0	0	0	0	0	0	0	0	0	0	0	0	0	0	0	0	0	0	0	0	0	0	0	0	0	0	0	3	0	0	0	0	0	0	0	0	0	0	0	0	0	0	0	0	0	0	0	0	0	0	0	0	0	0	0	0	0	0	0	0	0	0	0	0	0	0	0	0	0	0	0	0	0	0	0	0	0	0	0	0	0	0	0	2	0	0	0	0	0	0	0	0	0	0	0	0	0	0	0	0	0	0	0	0	0	0	0	0	0	0	0	0	0	0	0	0	0	0	0	0	0	0	0	0	0	0	0	0	0	1	1	0	0	0	0	0	0	0	0	0	0	0	0	0	0	0	0	0	0	1	0	0	0	0	2	0	0	0	0	0	0	0	0	0	0	0	0	0	0	0	0	0	0	0	0	0	0	0	0	0	0	0	2	0	0	0	0	0	0	0	0	0	0	0	0	0	0	0	0	0	0	0	0	0	0	0	0	0	0	0	0	0	0	0	0	0	0	0	0	0	0	0	0	0	0	1	0	0	1	0	0	0	0	0	0	0	0	0	0	0	0	0	0	0	0	0	0	0	0	0	0	0	0	0	0	0	0	0	0	0	0	0	0	0	0	0	0	0	0	0	0	0	0	0	0	0	0	0	0	0	0	0	0	0	0	0	0	0
Protein secretion system, Type II	SL	0	2	0	1	1	39	1	2	1	1	1	1	36	1	1	2	1	1	1	1	2	6	2	0	0	0	1	1	1	1	1	2	1	4	3	1	0	1	1	0	0	13	1	0	2	0	1	1	0	1	1	0	2	0	1	2	1	1	2	0	1	1	0	1	0	0	0	1	0	0	0	0	1	0	0	2	1	0	0	0	1	1	0	1	1	56	1	0	0	0	1	2	0	0	0	1	1	1	0	0	0	0	0	1	0	0	2	0	0	1	0	0	1	0	1	1	1	1	0	0	1	1	0	2	1	0	0	1	0	0	0	0	3	0	1	0	0	1	0	2	2	1	2	1	1	5	3	2	1	13	1	0	4	2	3	1	2	2	3	1	0	3	3	1	2	1	1	1	0	1	1	1	1	1	1	2	5	1	4	5	1	1	12	2	0	0	1	0	4	0	1	1	2	2	2	1	1	4	1	1	1	2	3	2	2	0	9	2	1	1	2	1	3	1	1	2	1	5	2	3	1	0	1	2	2	2	1	2	3	1	2	1	0	3	10	1	3	2	2	1	5	1	2	2	1	2	1	3	3	1	2	1	0	3	2	1	1	1	4	2	3	0	19	1	12	2	2	1	1	1	2	1	0	1	1	2	1	2	2	2	3	1	1	2	0	2	2	4	1	1	1	2	1	5	2	1	1	2	1	1	1	1	1	2	0	2	2	1	1	1	1	2	1	1	0	2	3	0	2	1	1	3	2	28	3	2	13	1	1	3	12	1	0	11	1	1	2	1	1	2	1	1	3	5	2	0	1	1	0	1	2	2	1	1	8	13	1	2	2	2	4	2	1	0	1	1	0	1	4	1	1	3	2	0	1	1	1	1	2	2	2	1	3	0	1	1	0	1	6	0	0	1	3	0	0	0	1	1	2	1	0	2	1	1	1	1	1	1	1	2	2	0	0	1	2	2	1	1	0	1	2	2	1	11	2	1	2	5	1	1	0	1	1	1	1	1	1	1	0	0	1	0	1	0	1	2	1	0	1	0	1	0	1	0	0	0	1	1	2	1	1	1	0	1	1	1	0	0	2	1	5	1	0	1	1	2	1	1	4	1	1	3	0	1	1	2	2	2	1	1	2	1	1	0	0	1	1	2	1	1	5	1	0	0	0	1	1	2	1	2	1	1	1	1	1	1	1	1	0	0	2	0	1	1	1	1	2	0	0	2	2	1	1	2	2	0	1	1	0	1	0	1	0	0	1	1	1	0	0	2	1	1	2	1	1	2	1	1	2	2	0	3	0	0	1	1	2	0	1	1	1	1	0	0	0	1	0	1	1	1	1	0	0	1	1	1	2	0	2	0	1	0	0	0	0	2	1	0	1	0	2	0	0	0	1	1	0	1	1	1	1	0	0	1	1	0	1	9	2	0	1	12	0	4	0	2	0	1	0	2	0	0	3	0	1	1	0	15	0	1	2	2	0	2	1	2	9	1	1	1	0	2	1	11	1	0	2	0	2	1	0	0	0	2	0	4	2	2	5	0	1	1	0	1	1	1	3	1	0	0	0	0	0	1	0	1	2	0	2	0	0	1	1	1	0	1	2	0	0	1	15	1	1	0	1	0	1	0	14	0	0	0	1	0	1	2	1	4	0	0	0	1	2	2	0	0	1	1	1	1	1	0	1	0	1	1	1	1	1	0	1	10	2	2	0	0	1	2	3	1	2	0	2	1	1	1	2	0	0	1	0	0	3	2	1	1	3	1	1	0	0	2	1	2	2	0	2	1	0	2	2	2	1	1	1	1	1	1	0	1	1	0	1	1	2	3	1	1	0	2	0	1	1	1	1	1	1	1	3	2	3	0	16	1	2	1	1	1	2	1	0	13	0	1	1	0	13	1	1	1	0	1	1	1	1	3	0	0	0	2	0	1	1	1	1	0	1	4	0	1	0	2	1	2	2	1	1	1	1	1	1	2	0	3	3	0	0	3	3	0	0	1	0	2	1	1	2	1	1	1	1	3	2	1	1	1	3	1	1	1	0	0	0	1	1	0	11	0	2	0	1	1	1	1	1	0	2	4	0	1	2	2	1	1	0	0	1	0	0	1	1	1	0	2	1	0	1	1	0	0	1	1	2	1	0	0	2	5	2	0	1	0	2	1	3	2	2	2	2	1	1	1	0	1	1	1	1	1	1	0	1	1	2	1	2	1	1	0	1	1	2	6	1	0	0	0	1	2	1	1	1	2	2	1	0	0	1	1	1	2	0	0	2	0	1	1	1	1	2	1	1	1	0	0	2	1	2	2	1	2	2	1	1	1	1	1	1	0	0	1	0	12	4	1	1	0	2	1	0	0	1	0	1	1	0	1	2	1	1	3	0	1	1	3	1	1	1	1	1	1	1	1	1	1	1	1	1	2	0	1	2	0	1	1	2	1	1	0	1	2	1	1	2	2	1	0	1	0	2	0	2	1	2	0	1	0	0	0	1	1	1	0	0	1	0	1	2	1	0	1	1	1	0	0	0	2	0	0	1	0	2	1	0	1	0	1	2	0	0	2	0	1	1	0	0	1	2	3	1	0	0	0	1	1	0	0	0	2	1	1	1	1	1	0	0	1	0	0	8	1	1	1	0	1	1	0	0	0	2	0	0	1	1	1	2	1	2	0	0	18	0	0	2	1	1	1	1	0	2	0	0	1	2	0	1	1	0	2	1	1	1	0	1	2	0	2	5	1	1	1	0	1	0	1	1	1	1	2	0	1	1	2	1	2	1	0	2	1	1	0	1	0	2	0	0	1	6	1	1	0	0	0	2	1	6	1	0	19	10	0	1	2	2	1	2	2	1	0	2	1	5	1	2	2	4	1	2	1	1	2	2	0	13	3	5	1	1	1	2	0	2	1	3	1	1	14	2	2	1	0	1	3	1	0	2	1	2	2	1	0	2	5	2	2	3	22	2	1	2	1	1	1	1	0	1	0	2	2	1	1	1	1	2	2	1	2	4	14	1	4	1	4	6	5	1	1	1	2	2	1	1	3	2	1	1	1	1	1	1	2	22	4	2	1	1	2	0	2	1	0	2	1	0	1	1	2	0	1	1	1	1	1	1	13	0	1	1	1	2	1	1	3	1	0	1	0	1	1	1	0	2	1	3	2	2	1	1	0	1	1	1	1	0	2	0	2	0	3	2	1	2
Protein secretion system, Type III	SL	0	0	0	0	0	1	0	0	0	0	0	0	1	7	0	0	0	0	0	0	0	0	0	0	0	0	0	0	0	0	0	0	0	0	0	0	0	0	0	0	0	0	0	0	0	0	0	0	0	0	0	0	0	0	0	0	0	0	0	0	0	0	0	0	0	0	0	0	0	0	0	0	0	0	0	0	0	0	0	0	0	0	0	0	0	0	0	0	0	0	0	0	0	0	0	0	0	0	0	0	0	0	0	0	0	0	0	0	0	0	0	0	0	0	0	0	0	0	0	0	0	0	0	0	0	0	0	0	0	0	0	0	0	0	0	0	0	0	0	0	0	0	0	0	0	0	0	0	0	0	0	0	0	0	0	0	0	0	0	0	0	0	0	0	0	0	0	0	0	0	0	0	0	0	0	0	0	0	0	0	0	0	0	0	0	0	0	0	0	0	0	0	0	0	0	0	0	0	0	0	0	0	0	0	0	0	0	0	0	0	0	0	0	0	0	0	0	0	0	0	0	0	0	0	0	0	0	0	0	0	0	0	0	0	0	0	0	0	0	0	0	0	0	0	0	0	0	0	0	0	0	0	0	0	0	0	0	0	0	0	0	0	0	0	0	0	0	0	0	0	0	0	0	0	0	0	0	0	0	0	0	0	0	0	0	0	0	0	0	0	0	0	0	0	0	0	0	0	0	0	0	0	0	0	0	0	0	0	0	0	0	0	0	0	0	0	0	0	0	0	0	0	0	0	0	0	0	0	0	0	0	0	0	0	0	0	0	0	0	0	0	0	0	0	0	0	0	0	0	0	0	0	0	0	0	0	0	0	0	0	0	0	0	0	0	0	0	0	0	0	0	0	0	0	0	0	0	0	0	0	0	0	0	0	0	0	0	0	0	0	0	0	0	0	0	0	0	0	0	0	0	0	0	0	0	0	0	0	0	0	0	0	0	0	0	0	0	0	0	0	0	0	0	0	0	0	0	0	0	0	0	0	0	0	0	0	0	0	0	0	0	0	0	0	0	0	0	0	0	0	0	0	0	0	0	0	0	0	0	0	0	0	0	0	0	0	0	0	0	0	0	0	0	0	0	0	0	0	0	0	0	0	0	0	0	0	0	0	0	0	0	0	0	0	0	0	0	0	0	0	0	0	0	0	0	0	0	0	0	0	0	0	0	0	0	0	0	0	0	0	0	0	0	0	0	0	0	0	0	0	0	0	0	0	0	0	0	0	0	0	0	0	0	0	0	0	0	0	0	0	0	0	0	0	0	0	0	0	0	0	0	0	0	0	0	0	0	0	0	0	0	0	0	0	0	0	0	0	0	0	0	0	0	0	0	0	0	0	0	0	0	0	0	0	0	0	0	0	0	0	0	0	0	0	0	0	0	0	0	0	0	0	0	0	0	0	0	0	0	0	0	0	0	0	0	0	0	0	0	0	0	0	0	0	0	0	0	0	0	0	0	0	0	0	0	0	0	0	0	0	0	0	0	0	0	0	0	0	0	0	0	0	0	0	0	0	0	0	0	0	0	0	0	0	0	0	0	0	0	0	0	0	0	0	0	0	0	0	0	0	0	0	0	0	0	0	0	0	0	0	0	0	0	0	0	0	0	0	0	0	0	0	0	0	0	0	0	0	0	0	0	0	0	0	0	0	0	0	0	0	0	0	0	0	0	0	0	0	0	0	0	0	0	0	0	0	0	0	0	0	0	0	0	0	0	0	0	0	0	0	0	0	0	0	0	0	0	0	0	0	0	0	0	0	0	0	0	0	0	0	0	0	0	0	0	0	0	0	0	0	0	0	0	0	0	0	0	0	0	0	0	0	0	0	0	0	0	0	0	0	0	0	0	0	0	0	0	0	0	0	0	0	0	0	0	0	0	0	0	0	0	0	0	0	0	0	0	0	0	0	0	0	0	0	0	0	0	0	0	0	0	0	0	0	0	0	0	0	0	0	0	0	0	0	0	0	0	0	0	0	0	0	0	0	0	0	0	0	0	0	0	0	0	0	0	0	0	0	0	0	0	0	0	0	0	0	0	0	0	0	0	0	0	0	0	0	0	0	0	0	0	0	0	0	0	0	0	0	0	0	0	0	0	0	0	0	0	0	0	0	0	0	0	0	0	0	0	0	0	0	0	0	0	0	0	0	0	0	0	0	0	0	0	0	0	0	0	0	0	0	0	0	0	0	0	0	0	0	0	0	0	0	0	0	0	0	0	0	0	0	0	0	0	0	0	0	0	0	0	0	0	0	0	0	0	0	0	0	0	0	0	0	0	0	0	0	0	0	0	0	0	0	0	0	0	0	0	0	0	0	0	0	0	0	0	0	0	0	0	0	0	0	0	0	0	0	0	0	0	0	0	0	0	0	0	0	0	0	0	0	0	0	0	0	0	0	0	0	0	0	0	0	0	0	0	0	0	0	0	0	0	0	0	0	0	0	0	0	0	0	0	0	0	0	0	0	0	0	0	0	0	0	0	0	0	0	0	0	0	0	0	0	0	0	0	0	0	0	0	0	0	0	0	0	0	0	0	0	0	0	0	0	0	0	0	0	0	0	0	0	0	0	0	0	0	0	0	0	0	0	0	0	0	0	0	0	0	0	0	0	0	0	0	0	0	0	0	0	0	0	0	0	0	0	0	0	0	0	0	0	0	0	0	0	0	0	0	0	0	0	0	0	0	0	0	0	0	0	0	0	0	0	0	0	0	0	0	0	0	0	0	0	0	0	0	0	0	0	0	0	0	0	0	0	0	0	0	0	0	0	0	0	0	0	0	0	0	0	0	0	0	0	0	0	0	0	0	0	0	0	0	0	0	0	0	0	0	0	0	0	0	0	0	0	0	0	0	0	0	0	0	0	0	0	0	0	0	0	0	0	0	0	0	0	0	0	0	0	0	0	0	0	0	0	0	0	0	0	0	0	0	0	0	0	0	0	0	0	0	0	0	0	0	0	0	0	0	0	0	0	0	0	0	0	0	0	0	0	0	0	0	0	0	0	0	0	0	0	0	0	0	0	0	0	0	0	0	0	0	0	0	0	0	0	0	0	0	0	0	0	0	0	0	0	0	0	0	0	0	0	0	0	0	0	0	0	0	0	0	0	0	0	0	0	0	0	0	0	0	0	0	0	0	0	0	0	0	0	0	0	0	0	0	0	0	0	0	0	0	0	0
Protein secretion system, Type VI	SL	0	0	0	0	0	0	0	0	0	0	0	0	0	0	0	0	0	0	0	0	0	0	0	0	0	0	0	0	0	0	0	0	0	0	0	0	0	0	0	0	0	0	0	0	0	0	0	0	0	0	0	0	0	0	0	0	0	0	0	0	0	0	0	0	0	0	0	0	0	0	0	0	0	0	0	0	0	0	0	0	0	0	0	0	0	0	0	0	0	0	0	0	0	0	0	0	0	0	0	0	0	0	0	0	0	0	0	0	0	0	0	0	0	0	0	3	0	0	0	0	0	0	0	0	0	0	0	0	0	0	0	0	0	0	0	0	0	0	0	0	0	0	0	0	0	0	0	0	0	0	0	0	0	0	0	0	0	0	0	0	0	0	0	0	0	0	0	0	0	0	0	0	0	0	0	0	0	0	0	0	0	0	0	0	0	0	0	0	0	0	0	0	0	0	0	0	0	0	0	0	0	0	1	0	0	0	0	0	0	0	0	0	0	0	0	0	0	0	0	0	0	0	0	0	0	0	0	0	0	0	0	0	0	0	0	0	0	0	0	0	0	0	0	0	0	0	0	0	0	0	0	0	0	0	0	0	0	0	0	0	0	0	0	0	0	0	0	0	0	0	0	0	0	0	0	0	1	0	0	0	0	0	0	0	0	0	0	0	0	0	0	0	0	0	0	0	0	0	0	0	0	0	0	0	0	0	0	0	0	0	0	0	0	0	0	0	0	0	0	0	0	0	0	0	0	0	0	0	0	0	0	0	0	0	0	0	0	0	0	0	0	0	0	0	0	0	0	0	0	0	0	0	0	0	0	0	1	0	0	0	0	0	0	0	0	0	0	0	0	0	0	0	0	0	0	0	0	0	0	0	0	0	0	1	0	0	0	0	0	0	0	0	0	0	0	0	0	0	0	0	0	0	0	0	0	0	0	0	0	0	0	0	0	1	0	0	0	0	0	0	0	0	0	0	0	0	0	0	0	0	0	0	0	0	0	0	0	0	0	0	0	0	0	0	0	0	0	0	0	0	0	0	0	0	0	0	0	0	0	0	0	0	0	0	0	0	0	0	0	0	0	0	0	0	0	0	0	0	0	0	0	0	0	0	0	0	0	0	0	0	0	0	0	0	0	0	0	0	0	0	0	0	0	0	0	0	0	0	0	0	0	0	0	0	0	0	0	0	0	0	0	1	0	0	0	0	0	0	0	0	0	0	0	0	0	0	0	0	0	0	0	0	0	0	0	0	0	0	3	0	0	0	0	0	0	0	0	0	0	0	0	0	0	0	0	0	0	0	0	0	0	0	0	0	0	0	0	0	0	0	0	0	0	0	0	0	0	0	0	0	0	0	0	0	0	0	0	0	0	4	0	0	0	0	0	0	0	0	0	0	0	0	0	0	0	0	0	0	0	0	0	0	0	0	1	0	0	0	0	0	0	0	0	0	0	0	0	0	0	0	0	0	0	0	0	0	2	0	0	0	0	0	0	0	0	0	0	0	0	0	0	0	0	0	0	0	0	0	0	0	0	0	0	0	0	0	0	0	0	0	0	0	0	0	0	0	0	0	0	0	0	0	0	0	0	0	0	0	0	0	0	0	0	0	0	0	0	0	0	0	0	0	0	0	0	0	0	0	0	0	0	0	0	0	0	0	0	0	0	0	0	0	0	0	0	0	0	0	0	0	0	0	0	0	0	0	0	0	0	0	0	0	0	0	0	0	0	0	0	0	0	0	0	0	0	0	0	0	1	0	0	0	0	0	0	0	0	1	0	0	1	0	0	0	0	0	0	0	0	0	0	0	0	0	0	0	0	0	0	0	0	0	0	0	0	0	0	0	0	0	0	0	0	0	0	0	0	0	0	0	0	0	0	0	0	0	0	0	1	0	0	0	0	0	2	0	0	0	1	0	0	0	0	0	0	0	0	0	0	0	0	0	1	0	0	0	0	0	0	0	0	0	0	0	0	0	0	0	0	0	0	0	0	0	0	0	0	0	0	0	0	0	0	0	0	0	0	0	0	0	0	0	0	0	0	0	0	0	0	2	0	0	0	0	0	0	0	0	0	0	0	0	0	0	0	0	0	0	1	0	0	0	0	0	0	0	0	0	0	0	0	0	0	0	0	0	0	0	0	0	0	0	0	0	0	0	0	0	0	0	0	0	0	0	0	0	0	0	0	0	0	0	0	0	0	0	0	0	0	0	0	0	0	0	0	0	0	0	0	0	0	0	0	0	0	0	0	0	0	0	0	0	0	0	0	0	0	0	0	0	2	0	0	1	0	0	0	0	0	0	0	0	0	0	0	0	0	0	0	0	1	0	0	0	0	0	0	0	0	0	0	0	0	0	0	0	0	0	0	0	0	0	0	0	0	0	0	0	0	0	0	0	0	0	0	0	0	0	0	0	0	0	0	0	0	0	0	0	0	0	0	0	0	0	0	0	0	0	0	0	0	0	0	0	0	0	0	0	0	0	0	0	0	0	0	0	0	0	0	0	0	0	0	0	0	0	0	0	0	0	0	0	0	0	0	0	0	0	0	0	0	0	0	0	0	0	0	0	0	0	0	0	0	0	0	2	0	0	0	0	0	0	0	0	0	0	0	0	0	0	0	0	0	3	0	0	0	0	0	0	0	0	0	0	0	0	0	0	0	0	0	0	0	0	0	0	0	0	0	0	1	0	0	0	0	0	0	0	0	0	0	0	0	0	0	0	0	0	0	0	0	0	0	0	0	0	0	0	0	0	0	0	0	0	0	0	0	0	0	1	0	0	0	0	0	0	0	0	0	0	0	0	0	0	0	0	0	0	0	0	0	0	0	0	0	0	0	0	0	0	0	0	0	0	0	0	0	0	0	0	0	0	0	0	0	0	0	0	0	0	0	0	0	0	0	0	0	0	0	0	0	0	0	0	0	0	0	0	0	0	0	0	0	0	0	6	0	0	0	0	0	0	0	0	0	0	0	0	0	0	0	0	0	0	0	0	0	0	0	0	0	0	0	0	0	0	0	0	0	0	0	0	0	0	0	0	0	0	0	0	0	0	0	0	0	0	0	0	0	0	0	0	0	0	0	0	0	0	0	0	0	1	0	0	0	0	0	0	0	0	0	0	0	0	0	0	0	0	0	0	0	0	0	0	0	0	1	0	0	0	0	0	0	0	0	0	0	0	0	0	0
Protein secretion system, Type VII (Chaperone/Usher pathway, CU)	SL	10	8	3	15	4	11	7	6	5	5	9	5	16	11	10	3	9	4	8	6	5	8	5	9	3	7	10	4	5	7	8	11	3	10	9	6	11	9	6	4	8	10	11	8	11	8	5	10	4	8	9	8	4	2	4	7	2	11	6	6	8	8	6	4	11	5	4	7	4	4	4	9	8	9	5	9	5	9	4	9	5	5	5	4	5	13	9	6	3	4	14	7	6	9	3	8	7	5	4	4	4	9	8	4	5	2	9	5	10	4	10	11	3	4	6	10	5	6	8	4	5	5	6	19	1	6	5	6	4	8	5	3	4	2	5	9	3	7	8	2	12	5	5	5	5	6	11	6	7	12	5	3	7	3	8	6	4	4	8	9	1	4	4	10	9	2	9	7	2	2	6	9	7	6	7	2	8	3	7	7	5	10	8	5	4	2	4	3	7	5	1	5	7	5	9	3	6	4	8	5	5	10	4	6	4	5	8	6	5	10	10	6	3	4	4	5	4	6	3	8	3	1	5	3	6	1	5	7	2	7	6	2	5	6	7	1	8	5	5	7	7	7	8	6	4	4	2	6	7	9	8	8	5	6	6	4	6	4	5	6	4	3	8	4	7	5	7	2	7	7	5	10	7	11	3	6	4	4	7	3	4	7	6	2	6	11	6	6	4	7	2	7	7	4	4	6	6	4	9	4	5	10	6	8	3	4	6	6	5	9	7	9	6	1	8	6	5	10	9	6	3	7	2	6	10	10	4	6	2	7	9	6	3	8	5	4	6	4	3	8	3	9	7	7	5	1	6	11	4	12	6	3	4	5	6	6	9	3	1	4	8	3	1	10	3	11	6	2	9	5	4	8	11	4	5	3	6	10	4	6	2	5	6	3	11	4	4	4	9	5	4	5	8	9	10	4	12	5	5	9	4	3	5	4	7	6	3	5	1	4	8	5	5	5	4	7	5	9	4	8	2	5	10	9	2	4	5	4	10	5	4	4	5	2	3	4	5	12	4	8	7	9	7	3	8	9	6	4	8	3	7	4	5	5	4	9	7	8	8	9	5	2	9	4	4	3	5	6	9	7	6	3	6	6	11	6	4	4	4	3	8	2	7	9	7	5	5	11	5	5	4	4	6	8	3	4	7	4	4	2	9	5	4	6	2	5	7	4	9	2	6	5	8	4	9	3	1	5	5	5	4	7	3	4	7	10	4	2	4	3	8	7	10	5	3	7	5	4	6	2	1	4	4	2	3	10	5	6	6	7	3	2	3	4	8	6	6	6	2	5	4	3	7	6	5	3	9	5	4	9	4	10	3	8	2	2	4	1	2	6	2	5	5	4	2	8	3	3	8	5	8	5	11	6	6	5	4	3	4	4	7	6	7	4	12	9	7	2	6	6	10	7	5	3	9	5	9	14	4	5	3	11	1	4	3	3	5	5	4	6	5	3	2	6	7	1	7	9	7	3	4	9	1	8	3	10	7	8	3	6	4	6	2	10	3	4	7	4	3	3	3	8	7	8	7	9	6	2	4	8	8	10	3	6	2	4	5	4	5	1	7	8	4	4	4	7	7	8	11	4	4	3	6	5	6	7	8	3	5	5	10	5	8	4	9	9	10	7	6	7	8	8	10	5	8	3	6	5	2	4	4	6	5	3	6	2	10	6	5	7	6	1	6	6	4	8	2	6	5	4	5	9	5	2	3	2	10	3	5	3	5	7	6	2	3	7	10	6	3	4	6	5	7	3	3	4	7	9	12	6	5	7	5	8	7	3	6	4	4	7	6	5	6	9	2	7	5	4	8	6	2	2	2	9	3	6	5	5	4	5	1	10	3	4	4	6	2	5	2	3	3	4	10	8	5	11	9	3	5	3	9	12	8	5	3	4	7	9	8	5	3	6	2	9	5	6	6	3	7	3	4	3	6	4	3	5	6	3	5	5	4	8	5	6	5	9	7	5	8	4	9	4	4	10	5	3	3	3	6	8	6	11	2	6	11	5	8	7	5	6	4	4	9	5	6	4	5	5	10	3	3	8	4	9	4	3	8	7	2	7	2	6	7	4	6	9	7	3	8	4	4	3	4	11	6	6	7	7	4	5	8	2	5	4	4	5	12	8	4	8	10	9	7	7	4	2	8	12	2	4	7	2	4	4	3	4	6	5	3	7	8	4	1	6	3	7	4	4	9	2	3	3	3	10	6	8	2	2	5	12	4	5	4	6	3	3	2	7	7	6	2	9	5	7	6	5	6	2	9	5	3	5	6	6	8	7	6	5	3	5	5	5	7	7	2	4	5	7	2	8	4	9	5	8	6	5	7	8	3	4	3	6	6	3	3	2	3	19	7	8	8	5	3	3	8	3	6	6	4	7	1	4	7	2	12	4	5	5	6	3	9	7	11	11	8	6	5	8	4	6	3	3	3	7	6	6	5	9	4	4	6	6	10	7	3	5	9	8	4	3	5	4	2	3	9	1	7	3	10	5	5	4	3	2	3	6	3	4	5	7	9	3	4	6	7	5	6	6	8	5	7	10	7	10	10	9	6	7	5	5	5	2	2	7	10	2	8	7	4	6	4	10	8	8	6	5	3	6	6	8	5	5	3	6	5	4	5	3	9	7	4	9	3	5	6	6	6	5	4	9	7	9	4	8	4	3	5	5	6	8	5	3	4	10	8	7	3	6	2	8	4	6	9	8	6	8	6	4	4	5	4	1	13	6	2	6	9	8	7	10	6	2	5	6	3	3	5	4	8	5	5	10	3	9	6	8	11	7	11	6	7	2	4	4	2	4	6	6	2	7	8	8	6	4	6	3	2	10	7	6	4	10	11	11	3	10	9	6	7	6	5	4	7	5	8	3	6	4	11	8	3	6	7	5	6	5	5	10	7	6	4	3	6	3	1	9	8	7	8	4	4	5	7	3	5	5	4	6	5	4	2	4	9	20	3	10	3	6	7	5	7	12	4	3	5	3	5	4	4	9	4	10	4	4	2	3	7	9	11	5	6	6	6	6	4	5	5	5	12	6	5	3	7	10	3	7	7	9	7	7	7	7	7	9	6	6	3	2	2	10	2	5	4	2	5	6	3	4	6	10	8	3	5	7	1	7	12	4	6	6	5	7	4	6	5	4	5	7	3	4	5	2	6	1	5	8	4	2	5	12	3	7	10	7	6	3	5	10	9	4	3
Protein secretion system, Type VIII (Extracellular nucleation/precipitation pathway, ENP)	SL	0	2	1	12	3	2	0	2	4	1	2	2	1	5	6	1	1	0	0	6	3	5	0	1	3	0	0	0	0	0	1	2	0	0	0	1	0	5	1	0	0	1	1	3	1	5	0	1	0	0	0	0	2	0	0	3	1	2	2	0	0	0	3	0	0	0	1	1	0	0	1	0	2	0	0	1	0	0	0	3	0	1	0	0	0	1	0	1	0	2	1	0	0	1	0	1	0	2	1	0	1	2	0	0	0	1	1	0	0	1	0	0	0	0	0	1	3	0	0	0	0	0	0	0	0	1	0	1	0	0	0	1	1	1	0	3	0	3	0	0	11	0	0	1	0	0	2	0	1	2	1	1	1	0	0	1	2	0	0	2	0	0	0	1	2	1	1	1	2	2	1	2	0	0	0	0	1	0	0	0	1	1	6	1	1	0	0	0	1	0	0	1	2	1	0	0	2	1	3	0	2	1	0	1	0	0	2	1	2	3	1	0	2	0	0	1	1	3	3	0	1	0	1	0	2	0	2	0	0	0	2	0	0	1	2	0	2	1	1	1	0	0	0	1	1	1	1	0	5	0	0	1	0	2	0	1	1	0	0	1	0	1	2	0	2	4	0	0	2	3	0	2	0	1	0	1	0	3	1	1	2	4	2	0	0	0	1	2	1	0	0	1	2	0	0	4	2	0	2	0	1	0	1	1	0	0	1	1	2	1	0	1	0	1	0	2	0	2	0	0	0	2	0	4	0	1	2	1	0	1	4	0	0	1	1	2	0	1	0	4	1	1	2	0	1	0	1	1	1	2	1	0	0	0	2	5	2	0	0	1	0	0	0	2	0	1	0	0	1	2	0	0	1	1	1	0	1	4	0	0	2	14	0	0	0	1	1	1	0	0	4	0	0	0	0	0	6	0	0	0	0	0	6	2	0	2	6	3	0	0	0	1	0	0	1	0	0	0	1	0	0	1	0	0	0	0	0	4	0	1	0	0	0	2	0	6	0	1	2	0	1	1	0	0	0	0	2	0	1	0	1	0	0	2	0	1	0	0	0	1	0	0	1	0	0	2	2	3	0	5	0	0	15	0	0	1	0	0	0	3	2	1	1	1	0	1	1	10	0	1	3	0	0	0	0	0	0	1	1	0	1	1	4	0	0	0	5	0	0	0	0	2	2	0	0	0	0	0	0	1	1	2	0	4	0	1	0	1	0	0	0	1	0	1	0	0	0	1	1	0	0	1	0	0	2	2	0	2	1	0	0	0	0	0	0	2	0	0	1	0	0	0	0	2	4	0	0	6	0	4	1	1	3	0	0	0	0	0	1	0	0	0	2	1	2	1	0	0	2	1	2	0	1	1	2	0	0	0	0	0	1	1	0	0	3	4	3	1	0	5	0	2	0	0	0	3	5	0	0	0	2	0	0	0	0	2	0	0	1	0	0	0	0	1	0	3	0	1	1	1	0	1	1	0	2	0	1	1	0	0	0	2	0	1	2	0	1	0	0	2	0	0	3	0	2	1	0	0	0	0	2	0	0	0	0	0	1	0	0	0	2	0	0	3	1	1	1	0	0	3	2	1	0	0	0	0	0	1	2	1	0	0	0	1	1	0	0	0	5	2	0	1	0	2	1	1	3	0	0	1	0	0	0	0	0	2	0	2	0	0	0	0	2	0	1	0	0	1	3	0	1	0	1	0	0	0	0	0	2	1	0	3	1	0	0	0	0	0	0	2	0	2	0	0	2	2	0	0	0	1	0	1	2	1	0	0	0	1	0	0	1	1	0	1	1	1	0	2	6	1	0	0	0	0	0	1	2	2	0	1	0	1	0	2	0	1	0	1	0	1	0	0	1	0	2	1	1	1	0	2	0	1	0	2	1	1	1	0	1	0	3	0	1	1	0	0	0	0	0	0	0	0	0	0	1	0	0	0	1	2	0	1	0	0	0	1	2	0	0	0	0	0	0	0	2	0	0	0	1	0	2	0	0	3	0	2	2	1	0	2	0	0	1	9	4	0	1	0	0	0	0	0	1	0	0	0	0	0	0	0	0	1	1	0	1	0	6	0	1	0	0	0	4	3	0	0	0	3	1	0	0	0	0	0	0	1	1	0	1	10	1	2	0	0	0	0	1	1	1	1	0	0	1	0	0	1	2	3	0	2	1	0	0	0	1	1	1	3	0	0	0	0	0	0	1	0	2	2	1	0	1	0	2	2	2	3	5	8	0	8	2	6	0	0	1	2	1	0	0	0	0	0	0	2	0	0	0	0	0	0	1	0	0	0	0	9	0	0	4	1	1	5	0	0	0	2	0	0	0	0	0	3	0	0	1	0	0	3	2	6	1	0	0	1	0	0	0	3	0	1	1	0	4	0	1	2	0	2	2	1	0	0	5	0	0	0	1	0	2	1	0	0	0	0	0	0	2	0	0	1	2	0	2	0	1	0	2	0	0	0	1	1	1	0	4	0	0	0	3	2	0	0	0	0	1	1	0	3	0	1	2	1	1	0	0	5	3	0	1	0	3	1	0	2	2	0	0	0	3	1	0	0	0	1	0	0	2	1	0	3	0	0	0	0	0	2	1	1	4	0	1	3	0	2	0	0	1	0	1	0	0	0	1	1	1	3	0	3	0	0	1	1	0	0	2	6	3	0	2	1	1	0	6	2	0	0	0	5	1	2	0	0	2	0	0	0	0	0	1	0	6	0	1	0	0	0	0	1	1	0	0	0	0	1	0	0	0	0	0	0	3	0	0	1	0	0	1	4	3	1	0	0	0	1	0	0	6	0	1	1	1	1	1	3	3	1	0	3	3	2	0	1	0	0	1	2	1	1	1	1	1	0	1	1	3	0	2	1	0	6	4	0	1	2	0	0	2	1	2	0	3	0	0	0	0	1	0	3	0	0	0	0	3	1	0	0	0	1	0	0	1	1	1	0	0	5	1	1	2	1	1	1	0	0	0	0	3	2	0	0	0	3	1	0	0	2	4	1	1	1	1	1	6	0	0	0	1	1	2	1	1	1	2	0	0	1	5	5	0	2	2	1	1	4	1	0	0	1	0	3	1	0	0	1	1	0	0	0	0	1	1	0	1	1	0	1	1	1	1	0	2	1	0	2	1	2	0	0	0	0	1	0	0	0	1	2	0	0	3	0	3	0	0	3	0	0	0	0	0	0	0
Protein translocation across cytoplasmic membrane	SL	2	2	0	1	0	6	0	9	0	0	1	3	7	5	1	0	0	0	0	1	0	7	1	0	0	0	0	0	5	1	0	7	0	7	1	0	5	0	0	6	0	5	0	0	2	0	0	1	0	1	0	0	0	0	0	0	0	10	3	0	0	1	0	0	12	0	0	0	0	0	0	14	0	0	0	1	0	2	0	0	6	0	1	0	2	5	0	0	2	1	5	0	2	4	0	0	0	0	0	0	0	2	0	0	1	0	5	2	1	0	0	0	0	2	1	6	0	2	0	0	0	3	0	8	0	0	8	0	0	0	2	0	0	0	5	0	0	0	2	0	0	2	0	1	2	6	9	4	1	1	0	0	9	0	3	4	3	0	0	12	0	0	0	11	5	0	7	10	1	0	11	0	0	0	2	0	0	0	0	0	4	6	0	0	0	0	0	6	0	1	0	0	8	1	1	1	1	0	1	1	0	11	1	0	0	6	9	0	0	1	15	8	6	1	0	0	0	3	0	3	0	0	3	0	0	0	2	1	0	0	0	2	0	0	0	0	7	1	0	5	7	2	8	1	0	8	0	0	2	1	0	0	0	1	0	0	0	0	0	7	2	0	13	0	1	0	0	0	6	0	5	10	3	6	2	6	1	0	9	1	2	1	0	0	3	2	0	1	1	7	0	5	0	0	0	0	0	0	6	0	1	1	0	1	0	0	0	0	4	5	0	8	0	0	3	0	2	11	8	1	0	0	0	1	1	1	0	3	0	1	0	1	0	0	0	1	4	0	4	6	2	0	8	2	4	0	0	4	0	4	0	0	2	3	0	0	1	0	1	0	0	0	0	12	2	7	6	0	0	0	0	0	8	0	1	3	0	0	0	0	0	0	0	2	11	0	0	3	1	0	1	2	2	8	2	0	0	5	0	7	0	0	0	0	0	0	0	0	0	1	0	0	5	4	0	3	2	11	0	0	0	0	7	6	1	1	0	0	2	0	0	0	0	0	4	2	3	6	3	2	0	0	2	0	3	8	1	0	0	0	0	0	0	0	0	8	0	0	11	6	0	0	6	0	0	0	0	0	5	0	7	3	1	0	9	0	0	3	0	0	6	0	0	11	3	0	0	0	1	1	0	0	0	2	0	0	1	0	2	0	0	0	2	2	0	0	0	0	5	0	0	0	11	0	5	0	0	0	1	0	0	0	0	0	8	0	0	0	0	0	0	0	0	0	0	0	0	0	0	0	0	0	0	0	0	12	5	0	3	0	4	0	0	4	0	1	0	0	0	0	6	0	0	0	2	3	3	1	1	6	0	0	0	2	1	2	0	0	0	3	1	0	0	0	0	5	0	0	11	0	4	0	11	0	0	8	3	0	0	3	1	0	7	0	1	0	0	0	0	0	6	0	0	0	0	3	0	7	0	0	0	6	10	0	1	0	1	1	0	5	0	1	0	0	6	0	9	6	0	0	5	0	0	1	1	10	6	1	0	0	1	0	1	5	0	1	0	0	0	0	2	10	3	5	0	0	3	1	0	7	0	5	1	0	0	0	0	0	3	2	0	0	0	1	0	5	2	6	6	0	2	0	0	0	0	0	0	1	0	0	13	2	0	0	6	4	1	1	0	4	0	8	5	0	0	1	2	1	2	0	0	2	0	1	0	1	1	0	2	5	10	1	0	0	0	7	0	1	3	0	0	7	3	3	0	0	8	0	0	3	0	4	0	0	0	0	10	1	0	0	0	0	0	0	2	0	0	1	1	4	0	2	1	11	2	0	2	1	0	2	1	0	1	5	0	0	1	0	0	0	0	0	0	9	0	1	0	1	0	0	0	5	3	2	0	0	1	0	0	0	0	1	6	1	0	0	0	1	0	0	0	2	0	0	0	0	4	1	0	1	1	1	0	0	11	0	0	0	5	0	0	0	10	0	0	0	3	0	2	0	2	6	8	4	3	11	6	8	4	0	4	2	0	7	0	0	0	0	0	0	0	0	0	0	8	2	1	1	5	0	0	0	0	0	3	1	0	1	1	3	2	4	0	2	0	2	2	3	0	0	0	0	0	0	1	0	0	0	0	0	1	0	0	0	0	0	1	0	0	0	0	0	0	0	0	0	0	7	3	0	0	0	0	0	0	0	2	0	0	0	0	2	0	0	0	0	0	0	0	0	9	1	0	0	0	0	0	0	0	0	2	0	0	6	0	0	0	0	0	0	1	4	0	0	0	0	0	4	0	0	3	3	0	0	0	0	0	0	10	1	1	5	0	0	3	0	0	0	0	7	4	0	9	3	0	1	1	0	0	0	3	0	2	0	0	0	10	0	0	0	0	0	0	0	0	0	0	0	0	0	0	8	0	0	0	0	0	0	0	2	0	1	0	0	0	0	1	0	0	0	2	0	0	1	0	0	0	1	0	0	0	0	3	1	0	0	1	0	2	1	0	0	0	3	0	0	0	0	0	0	0	2	0	0	0	0	2	0	0	0	0	0	1	1	0	0	0	2	3	3	15	0	3	2	0	2	0	7	0	2	0	7	0	7	9	8	0	0	0	0	0	2	3	0	0	0	7	6	0	0	0	0	3	12	2	0	0	1	0	0	0	1	0	0	0	3	1	1	5	0	0	5	0	5	0	0	0	0	0	7	0	10	0	6	0	0	0	6	0	5	2	0	0	9	5	0	1	1	0	0	4	4	0	6	0	2	0	2	0	2	0	0	0	2	1	3	5	0	7	3	2	1	2	0	0	1	0	0	0	0	0	7	0	0	0	0	3	2	0	0	0	0	0	0	0	0	7	0	0	0	7	0	2	0	7	0	0	8	8	0	1	15	0	6	0	1	1	0	0	4	0	0	2	2	1	8	1	2	2	1	0	0	2	0	0	1	0	2	2	4	0	5	0	0	0	8	4	0	4	0	1	1	11	0	0	0	0	3	4	0	0	0	9	1	0	4	1	1	0	2	2	0	3	0	0	0	2	0	5	2	2	6	5	4	0	0	0	10	2	3	1	0	1	1	0	1	1	1	2	1	0	0	3	5	0	2	0	5	1	1	1	2	1	1	1	3	0	0	3	0	0	2	1	2	0	1	0	1	3	1	0	0	0	2	0	0	3	1	2	1	1	4	1	0	0	1	1	5	0	2	0	3	0	0	2	1	0	0	0	2	0	1	0	1	3	0	5	2	6	0	0
Sugar Phosphotransferase Systems, PTS	SL	9	12	1	9	3	29	9	11	13	6	24	2	70	74	4	13	7	6	7	9	3	10	7	7	4	10	43	7	11	8	10	23	3	13	5	3	22	8	15	15	7	44	10	13	39	3	3	85	8	7	10	3	6	3	2	5	4	62	22	1	9	4	3	5	16	11	8	5	6	8	3	14	23	10	14	8	14	27	8	10	9	6	11	9	0	97	16	8	4	7	42	8	7	19	1	23	10	16	6	8	9	6	47	4	4	1	20	4	13	6	7	5	4	2	4	47	7	3	7	3	3	6	4	24	4	5	32	6	5	7	5	1	3	1	11	14	7	2	3	0	12	7	6	3	11	27	19	10	13	35	23	12	38	7	9	8	18	0	2	64	1	9	14	24	65	5	53	6	1	2	10	3	4	13	15	4	18	0	7	5	1	53	3	10	5	4	0	22	8	6	10	8	25	6	6	4	11	6	8	3	3	50	8	7	10	8	17	8	8	17	56	45	8	6	2	16	9	22	10	28	3	2	7	5	8	8	17	9	5	4	7	6	5	4	10	12	15	9	12	21	20	11	41	19	4	7	1	25	10	26	9	9	3	10	15	6	5	19	8	34	9	2	16	7	11	6	12	2	12	45	8	76	2	23	5	7	3	22	23	8	12	12	14	0	6	28	5	13	11	9	1	15	7	11	4	16	5	0	46	7	6	16	5	7	18	30	7	8	15	47	23	17	4	5	48	5	12	50	37	13	3	10	9	1	10	10	7	10	1	12	6	9	0	41	9	7	7	7	8	83	6	5	57	7	11	2	19	71	7	116	6	4	8	8	15	3	26	8	6	11	5	2	2	110	4	30	21	0	28	5	4	11	18	18	2	1	8	14	1	7	3	9	8	3	7	9	7	10	29	4	1	7	8	10	26	8	7	7	9	22	4	3	1	6	7	5	2	6	6	3	9	3	14	7	4	1	4	27	12	25	7	0	14	12	12	6	8	6	4	2	3	6	6	1	4	10	9	26	4	3	12	3	7	5	20	12	3	5	7	0	5	4	4	3	7	64	5	4	46	45	1	3	46	5	3	1	5	2	6	7	9	5	5	6	80	9	4	7	9	2	31	1	3	28	0	5	2	7	8	8	10	4	2	1	1	8	8	2	3	3	20	9	4	6	5	2	6	5	46	5	7	3	60	2	27	7	5	15	9	5	6	5	3	8	16	5	6	1	8	1	4	5	8	11	9	7	8	2	4	4	5	5	8	2	3	38	4	4	6	1	7	3	8	5	2	6	7	7	5	4	7	0	13	5	2	9	4	4	6	16	1	4	2	23	3	6	3	2	2	1	5	2	1	9	3	15	4	1	17	4	16	2	31	7	5	11	7	3	0	3	10	8	22	7	7	5	3	1	9	7	12	6	3	11	9	10	5	52	2	4	2	17	6	6	1	3	10	0	8	14	0	3	7	4	13	1	10	82	4	2	9	3	2	9	7	16	50	12	5	10	1	10	3	85	3	4	4	4	7	0	2	35	5	5	5	6	2	4	4	3	5	6	6	8	2	2	9	1	4	1	2	5	4	8	8	96	5	45	29	8	2	2	6	16	7	8	9	6	4	14	46	11	5	6	89	25	12	4	3	3	8	4	45	6	7	8	5	8	5	3	2	5	8	8	7	5	8	3	6	7	14	6	8	5	1	57	4	3	3	5	2	21	7	5	3	1	44	5	12	2	15	15	7	2	1	27	41	6	0	3	4	2	14	4	1	10	10	5	29	10	9	3	5	41	2	6	3	7	3	17	16	10	13	19	4	5	8	5	3	8	0	2	2	17	2	11	3	4	3	4	3	4	3	10	3	4	3	5	6	9	4	7	70	12	5	2	10	7	5	2	4	51	7	3	13	9	33	9	44	7	4	12	1	19	18	8	4	6	10	4	9	4	27	7	3	10	9	2	8	4	3	12	10	13	2	47	37	10	3	2	6	1	4	43	8	3	0	1	6	13	2	39	3	7	44	2	11	4	14	2	4	0	30	7	4	8	8	3	22	3	4	33	5	36	4	2	57	15	0	10	3	10	2	5	9	3	4	11	15	1	3	7	5	10	3	3	7	3	3	7	15	2	2	1	1	2	5	11	4	2	24	8	3	9	7	2	10	6	4	2	11	3	4	7	10	12	8	2	0	9	29	4	2	8	7	3	8	6	4	3	5	3	5	18	3	9	6	4	7	29	8	33	5	2	3	1	3	6	2	5	4	9	0	5	6	4	14	2	53	8	7	7	3	8	22	4	5	6	1	10	5	8	10	8	5	5	4	6	1	8	4	3	3	2	7	10	29	27	6	3	3	5	0	2	7	3	0	9	3	4	5	5	8	2	1	2	14	5	4	11	1	2	4	11	10	2	3	8	6	3	9	7	5	8	15	3	4	3	15	6	4	4	3	10	9	0	4	16	6	4	6	1	12	6	8	10	12	5	9	2	14	8	5	6	6	3	4	0	5	8	11	3	3	5	3	10	3	7	2	4	21	2	3	5	4	10	6	20	4	1	4	8	5	11	9	9	6	4	3	7	4	4	6	2	13	3	6	56	2	4	5	28	20	34	8	8	1	1	2	7	2	5	8	7	5	7	8	6	33	5	2	54	7	4	3	4	12	6	2	9	3	39	1	9	1	4	5	3	5	23	8	2	2	41	23	4	7	2	4	5	6	6	7	3	13	19	2	5	5	6	5	5	6	9	5	2	9	6	23	24	6	6	4	3	1	6	8	0	4	2	10	42	0	10	7	8	8	9	7	5	5	2	0	0	4	5	6	3	2	5	6	10	13	6	25	4	4	22	20	3	7	69	38	31	5	101	9	4	5	12	6	0	4	5	32	13	7	37	12	14	7	1	8	3	5	6	10	13	10	8	4	7	4	6	29	15	9	2	20	0	9	6	11	8	0	3	1	13	10	5	5	3	20	23	0	20	5	4	11	1	10	17	15	0	2	3	6	2	9	13	3	17	1	8	0	10	8	17	18	9	2	11	8	7	1	7	6	3	9	4	7	7	4	15	0	12	6	12	4	7	12	22	13	6	7	12	1	9	6	70	9	14	4	6	2	4	3	66	37	56	42	0	28	12	7	30	10	4	7	7	5	11	10	3	14	4	8	52	2	5	5	20	3	2	6	46	5	3	3	8	3	7	6	4	21	2	15	34	13	7	5
Uni- Sym- and Antiporters	SL	1	1	1	0	0	1	0	1	0	0	10	0	2	0	0	7	2	0	0	0	0	0	2	1	2	4	3	0	2	0	0	1	0	0	1	0	5	0	4	1	1	1	0	4	1	0	0	6	2	2	0	1	3	1	0	0	1	4	5	0	1	1	0	3	8	0	3	0	0	0	0	4	5	0	2	0	4	9	4	2	1	0	3	2	0	1	1	2	0	5	3	0	0	3	0	5	2	0	0	4	2	1	0	0	0	0	1	0	2	0	2	3	0	1	0	1	3	0	0	0	2	0	0	8	1	0	2	0	2	0	1	0	0	0	0	1	0	0	0	0	3	0	3	1	1	2	0	2	3	9	2	1	5	2	0	1	2	0	0	0	0	1	6	0	5	0	3	0	0	0	1	0	0	1	2	1	0	0	0	0	0	0	0	0	0	0	0	1	0	0	2	0	4	0	0	0	0	0	0	0	0	4	1	0	2	0	1	0	0	2	3	0	0	1	0	6	0	0	2	4	0	0	0	0	1	0	3	0	0	0	0	0	0	0	1	0	0	2	0	0	4	1	0	2	0	2	0	2	0	1	2	0	0	0	8	0	0	1	0	0	1	0	2	0	3	0	7	0	0	6	2	3	0	1	0	0	0	10	0	1	2	0	1	0	0	3	1	0	1	0	0	2	1	1	0	0	1	0	1	0	0	2	0	0	4	7	0	0	1	2	6	1	0	0	6	0	1	2	2	0	0	0	2	0	1	2	0	2	0	1	0	1	0	8	0	0	2	0	0	4	0	0	0	1	1	0	0	17	0	10	1	0	0	0	0	1	1	1	2	0	0	0	0	2	0	5	0	0	10	1	0	0	2	9	0	0	3	1	0	0	1	0	1	0	0	0	2	1	0	2	0	1	1	1	1	3	1	1	1	0	0	0	0	1	1	0	0	0	0	0	1	0	0	0	0	0	0	0	4	9	1	0	4	0	5	0	0	0	0	0	0	0	0	0	3	2	1	2	0	0	3	0	0	0	5	3	0	0	1	0	0	0	0	0	3	0	2	2	3	2	0	0	1	0	0	0	0	0	1	0	1	0	0	0	2	1	0	1	0	0	2	0	0	1	0	0	0	0	0	1	1	0	0	0	0	1	2	0	1	0	1	0	0	1	1	0	0	0	4	1	1	0	4	0	0	1	0	8	3	0	0	2	0	0	5	1	0	0	0	0	0	2	2	1	3	0	4	0	1	0	0	0	0	1	0	2	0	0	2	0	1	1	2	0	0	0	2	0	1	1	1	0	1	0	0	1	0	0	0	0	0	0	0	8	1	0	0	0	0	0	0	0	0	3	0	0	0	0	0	2	4	0	1	0	0	1	1	1	0	1	0	0	6	2	0	0	2	0	0	2	2	0	0	6	0	0	0	1	0	2	0	1	1	0	0	0	1	0	2	3	0	1	1	0	0	0	1	2	0	0	1	0	0	3	0	1	1	0	0	5	0	0	0	4	0	0	1	2	1	0	0	2	1	1	0	0	0	1	0	0	0	0	2	0	1	0	0	0	0	0	1	0	0	0	1	1	1	2	1	0	0	0	0	4	3	1	2	1	0	0	1	7	0	0	2	5	1	0	1	1	3	0	1	0	0	1	0	0	0	0	0	1	0	1	3	2	1	0	0	0	3	1	0	1	0	0	1	1	0	0	0	0	0	0	0	0	10	1	1	0	7	0	1	0	0	5	1	0	0	0	0	1	0	0	0	3	0	1	4	0	0	2	1	1	0	2	0	0	0	0	1	3	1	1	0	0	1	0	1	2	0	0	0	4	0	0	0	1	0	0	0	1	1	0	0	1	0	1	1	0	0	0	3	0	0	0	2	0	0	0	0	1	1	0	0	0	1	1	8	0	1	2	0	3	2	2	0	0	1	1	0	0	3	1	2	1	4	0	0	0	0	1	1	7	0	4	2	0	0	0	1	0	0	1	0	0	0	0	0	1	0	7	1	1	0	1	2	0	1	1	3	0	3	0	0	0	0	0	3	0	0	8	0	7	0	0	9	6	0	0	0	0	0	0	0	0	0	6	3	0	0	0	1	1	0	0	2	0	2	2	2	0	0	0	0	1	1	5	1	0	8	0	0	0	0	0	0	1	0	1	3	0	0	1	0	6	0	0	0	0	5	0	0	0	0	0	0	0	0	0	0	0	0	0	1	0	0	1	0	6	0	0	0	0	0	0	0	0	0	0	0	0	0	0	0	0	2	0	4	0	0	0	0	4	8	0	0	0	0	3	3	4	1	3	0	0	0	1	0	1	1	0	0	0	3	0	9	11	0	0	1	0	0	0	0	0	0	1	0	0	0	1	1	0	0	0	0	1	0	3	0	0	0	3	0	0	0	0	0	0	1	0	0	0	6	0	1	0	4	0	0	0	0	1	7	0	1	5	1	0	1	0	0	3	0	2	1	0	0	0	0	4	0	1	0	0	0	0	1	0	0	0	0	0	0	0	0	0	0	2	0	0	1	0	0	1	1	8	0	0	0	0	0	1	0	4	0	0	0	0	0	0	0	0	3	0	0	1	0	2	2	3	5	2	1	3	0	0	0	1	0	3	1	2	0	1	1	0	1	2	0	2	0	2	0	0	0	2	0	1	0	4	0	0	0	1	0	0	1	2	0	0	1	2	6	0	2	0	0	0	1	0	2	0	3	8	0	0	0	0	0	0	1	1	1	1	0	0	1	6	0	0	0	0	0	0	0	0	0	0	0	7	0	1	0	0	0	1	1	2	0	0	0	0	0	0	0	0	1	0	0	1	0	0	0	1	2	0	0	0	0	1	4	4	3	6	0	0	0	0	1	0	0	1	1	2	0	9	0	0	0	0	2	0	0	0	0	5	0	0	2	0	2	0	5	1	1	0	3	0	0	0	0	0	0	1	0	0	0	0	2	0	3	1	0	0	0	1	1	0	1	6	2	0	0	0	0	0	0	4	0	0	0	0	0	0	1	2	6	1	0	2	0	0	0	0	1	1	1	0	0	0	0	4	0	2	0	0	0	0	2	6	1	0	0	2	0	0	2	5	0	1	0	4	0	2	0	0	5	13	9	0	6	1	0	3	1	1	0	1	1	0	0	0	2	0	3	1	0	0	1	3	0	0	0	16	0	1	0	0	0	1	1	1	6	0	0	10	0	0	2
Metabolism of Aromatic Compounds	FL	5	4	0	3	1	14	5	7	8	4	7	0	43	45	0	0	2	3	5	5	1	8	3	2	1	4	4	4	2	1	1	12	1	4	1	2	3	2	7	8	2	16	3	4	15	1	1	31	4	3	5	1	2	1	0	0	2	23	8	0	3	0	2	1	3	10	3	4	2	3	0	2	12	2	10	2	6	4	3	4	1	4	3	6	0	56	9	5	2	1	19	1	5	13	0	11	7	13	4	2	5	2	18	2	3	1	3	3	1	6	2	2	3	1	0	21	2	0	2	0	0	2	3	7	1	4	7	5	2	4	1	0	0	0	5	3	4	1	1	0	3	4	1	0	1	15	9	7	4	8	3	2	18	2	5	1	4	0	0	27	0	6	2	5	22	2	22	3	0	0	5	1	3	4	5	0	15	0	5	3	1	27	0	6	4	1	0	5	4	2	2	4	14	3	3	0	5	5	3	0	2	19	1	3	2	4	10	3	5	10	7	14	7	1	0	4	1	7	4	1	1	1	2	2	5	2	5	1	0	3	3	1	1	0	7	7	7	3	6	11	11	4	6	3	1	3	1	12	7	2	3	2	1	4	2	2	5	3	3	7	5	1	8	1	5	1	1	0	7	8	5	14	2	10	1	4	0	4	2	6	7	8	7	0	0	3	2	10	5	5	1	8	0	5	4	12	4	0	19	2	3	1	2	1	6	10	0	5	9	14	10	5	0	3	4	2	7	20	6	3	2	8	3	0	3	3	5	2	0	7	0	1	0	5	4	1	4	5	3	32	1	2	7	5	5	1	11	11	3	35	5	0	2	3	11	0	6	2	1	9	5	1	0	50	3	9	14	0	5	0	2	10	13	0	1	1	3	5	1	1	2	5	1	0	3	7	2	7	13	1	1	1	2	6	10	1	0	1	3	8	1	2	0	4	4	2	2	0	1	1	3	1	4	1	0	1	1	5	5	4	1	0	5	3	6	0	1	4	1	0	0	5	2	1	1	5	1	11	2	0	3	2	1	0	4	2	1	2	5	0	2	1	3	1	1	28	0	1	17	23	1	1	19	2	0	1	1	0	2	2	2	1	2	2	35	1	3	1	8	0	21	0	0	12	0	0	1	4	2	2	5	1	0	0	0	1	2	0	0	0	15	5	2	1	2	1	2	2	16	1	0	1	27	0	8	2	0	1	5	0	0	2	3	6	3	2	1	0	3	0	1	0	3	5	2	4	1	0	1	0	1	0	6	0	3	16	1	2	2	0	1	1	1	2	1	6	5	2	0	2	1	0	7	4	0	4	1	1	1	10	0	1	0	2	0	1	1	0	0	1	1	1	1	2	0	11	1	0	10	0	2	1	12	6	3	1	1	0	0	1	8	3	2	4	2	0	0	0	4	3	2	3	1	0	2	2	1	13	0	2	0	8	1	0	1	1	5	0	5	4	0	2	1	2	11	0	3	39	2	2	1	0	0	1	4	8	22	5	4	3	0	6	3	41	2	2	1	0	1	0	1	9	3	1	3	0	1	1	1	2	2	3	1	6	0	1	5	0	3	0	0	1	0	4	5	39	2	11	14	5	0	0	3	5	2	2	3	5	2	6	17	1	3	4	48	1	5	0	0	1	1	1	10	4	4	4	1	2	1	1	0	1	0	6	2	0	1	3	1	1	4	1	5	2	0	19	2	1	1	2	0	16	4	1	2	0	3	0	7	2	5	7	2	0	0	14	28	3	0	1	4	1	3	0	0	1	3	1	2	4	2	0	1	20	1	2	3	2	1	3	4	3	5	12	0	2	1	1	0	2	0	0	2	2	0	5	1	1	1	0	1	2	0	4	1	2	1	3	0	7	1	1	39	3	1	0	1	1	1	0	1	20	2	1	4	5	12	7	7	4	1	4	0	4	9	3	2	0	7	0	7	0	9	0	0	8	2	2	5	0	1	5	1	1	0	22	18	2	1	0	1	0	2	21	4	2	0	1	4	4	1	3	0	3	5	1	0	1	7	1	0	0	4	2	2	3	4	0	1	1	0	7	0	8	4	0	13	2	0	9	2	3	2	1	1	2	1	1	3	0	0	0	1	2	2	2	1	1	0	1	10	0	0	0	0	0	1	2	1	0	3	5	1	1	3	2	2	2	0	1	3	0	2	5	6	4	1	0	0	6	10	1	1	4	4	0	3	2	2	0	0	0	2	5	0	2	3	1	4	4	2	15	2	0	1	1	2	3	1	1	2	1	0	5	0	2	2	1	26	6	5	1	0	3	3	0	4	4	0	1	0	0	4	2	2	3	1	1	0	6	0	2	1	0	1	6	4	6	1	0	1	1	0	0	4	0	0	2	1	1	3	2	1	0	0	1	12	1	2	3	0	2	1	6	2	1	0	5	4	0	4	2	2	2	3	0	1	1	8	0	3	1	1	4	2	0	1	4	1	0	2	0	8	2	4	5	8	2	4	1	11	2	0	0	3	1	1	0	1	2	0	3	2	2	1	5	0	4	1	0	12	0	1	2	1	0	4	4	1	0	1	4	1	8	5	1	0	1	2	1	3	1	1	0	4	0	2	25	0	1	2	2	0	20	6	2	0	1	0	2	1	2	3	2	3	1	6	4	14	2	0	18	2	0	0	2	10	2	1	2	3	15	0	4	0	1	4	2	3	9	6	0	0	15	1	0	3	2	0	2	2	2	1	0	4	2	0	1	3	1	3	2	2	2	2	0	3	3	3	2	3	1	4	3	1	1	3	0	1	2	6	3	0	3	1	4	1	3	2	0	0	1	0	0	2	2	6	0	0	2	2	4	7	4	17	1	0	9	13	1	4	16	2	14	1	47	4	3	3	5	2	0	2	1	16	4	5	5	5	13	5	1	2	3	3	1	6	1	4	2	2	1	1	4	6	3	5	1	4	0	3	5	6	5	0	1	0	8	6	2	1	2	2	7	0	11	1	2	3	0	4	6	7	0	1	1	2	1	5	2	1	10	0	4	0	8	3	4	3	5	1	3	6	3	0	4	3	1	3	1	3	6	1	6	0	1	2	5	1	5	3	0	6	3	6	6	1	3	1	24	4	6	0	1	1	2	2	19	20	10	11	0	3	1	3	7	7	0	3	1	2	5	3	2	6	2	1	6	1	1	0	7	2	1	2	0	0	1	2	1	1	1	1	1	1	1	10	7	10	5	3
Anaerobic degradation of aromatic compounds	SL	2	5	0	6	2	12	4	5	6	1	7	1	30	28	4	4	3	1	2	4	2	4	2	3	1	3	36	2	6	4	5	10	1	10	2	1	12	6	3	6	2	33	4	3	14	1	1	35	2	1	3	0	1	1	2	4	1	35	8	1	5	2	1	1	3	2	2	1	2	3	3	6	7	7	2	3	2	14	2	2	6	1	5	1	0	44	7	1	1	1	21	5	1	3	1	8	1	3	1	2	2	2	21	1	2	0	11	1	10	1	3	0	2	0	4	17	1	2	2	3	1	3	1	10	2	2	16	1	1	3	2	1	3	1	6	10	1	1	1	0	4	5	1	2	7	9	11	2	6	17	17	8	18	2	3	4	9	0	1	36	1	3	5	14	45	2	21	2	1	1	4	1	1	8	8	3	3	0	1	1	0	19	3	3	1	1	0	9	4	4	3	3	10	3	2	3	6	1	5	2	2	25	5	4	4	4	8	5	4	8	29	27	4	4	2	6	6	14	6	22	2	0	4	2	2	5	8	5	4	2	4	5	2	3	2	6	7	5	6	11	6	4	33	13	3	3	0	8	3	23	3	6	1	5	4	3	1	12	5	28	3	1	9	6	2	4	3	2	4	33	2	53	1	11	3	4	3	6	22	1	5	2	6	0	5	22	3	3	4	4	0	5	5	8	2	4	0	0	25	4	2	13	2	4	5	13	5	4	7	19	5	12	2	2	40	4	4	31	27	10	2	1	3	1	4	4	2	5	1	3	4	6	0	26	5	2	3	2	3	51	4	3	49	1	5	0	9	44	0	54	1	3	7	5	3	2	17	5	1	3	0	1	1	51	2	19	9	0	12	2	3	3	8	8	1	0	2	9	0	5	1	2	7	3	3	1	2	1	10	1	0	4	3	2	14	4	5	3	5	14	3	1	1	1	2	2	0	5	5	2	4	2	9	5	3	0	2	20	2	11	6	0	5	7	1	5	7	2	1	2	3	1	4	0	0	3	6	12	1	2	4	0	5	5	9	5	1	2	2	0	2	2	1	1	3	40	3	1	25	17	0	1	22	3	2	0	3	1	2	5	5	3	2	3	43	5	1	4	1	0	10	0	2	16	0	5	2	3	4	3	4	2	1	0	1	6	2	2	2	3	2	5	1	3	1	1	1	3	19	2	5	2	28	2	21	5	5	5	2	4	5	1	0	2	7	2	5	1	3	0	1	3	2	4	3	1	2	2	1	4	2	5	2	1	0	16	3	0	2	1	4	1	6	2	1	1	2	4	4	1	4	0	4	1	2	2	3	2	5	6	1	1	1	11	2	4	1	1	1	0	4	1	0	3	3	6	2	0	9	2	10	1	19	1	1	7	4	1	0	1	2	5	12	1	3	4	0	0	3	1	5	2	1	4	4	7	2	23	2	0	1	5	3	6	0	2	3	0	1	5	0	0	6	1	6	0	3	44	1	1	6	2	1	4	2	7	31	6	2	2	1	5	2	42	1	1	2	1	5	0	1	23	1	2	1	5	2	2	2	1	1	2	2	2	1	1	5	1	2	1	1	3	4	4	2	60	1	29	9	2	1	1	3	6	1	3	3	0	1	7	27	2	2	1	39	17	6	2	2	2	2	2	30	1	3	4	3	5	4	2	2	3	6	1	2	2	5	1	5	4	5	2	3	1	1	31	1	1	1	2	2	13	3	3	1	1	29	4	6	0	2	9	3	2	1	8	18	3	0	1	0	0	8	4	1	6	6	2	22	6	3	1	2	29	1	2	1	5	1	14	9	4	7	11	3	1	5	3	1	4	0	2	0	11	2	7	2	2	1	4	2	2	2	6	0	2	2	4	5	7	4	5	44	8	3	1	7	5	3	1	1	39	2	2	8	5	23	1	28	4	2	6	1	11	7	2	1	4	3	3	2	4	6	6	1	1	3	0	2	4	1	5	6	3	2	16	21	6	1	2	3	1	1	22	4	1	0	0	2	8	0	29	1	3	39	0	7	4	7	0	1	0	21	3	2	5	4	2	18	2	3	18	3	21	2	1	31	6	0	1	1	7	0	2	7	1	2	3	10	1	2	6	2	7	1	1	1	1	1	2	4	2	2	1	1	1	1	2	1	1	11	2	0	5	2	0	6	1	3	0	4	1	1	1	4	2	6	2	0	2	16	3	1	5	3	2	4	4	2	3	4	2	3	13	2	6	3	1	3	21	4	19	3	1	1	0	1	2	0	2	1	7	0	0	4	2	9	1	22	2	3	5	3	1	10	2	1	3	1	5	2	3	4	4	3	2	3	3	1	1	2	1	1	2	3	4	15	8	5	3	1	4	0	2	2	2	0	5	1	2	2	2	4	1	1	0	3	2	2	6	1	0	2	1	6	1	3	5	2	3	2	4	2	6	5	2	1	1	4	5	1	2	2	5	0	0	2	6	3	4	1	1	4	1	4	2	2	1	5	1	3	2	5	3	1	1	1	0	2	6	11	0	1	3	1	5	3	3	2	1	9	2	0	2	2	7	1	8	1	1	1	3	3	2	5	3	6	2	1	4	1	2	3	1	6	2	2	23	1	1	1	23	11	16	1	4	1	1	1	4	1	1	4	3	1	4	1	1	19	2	2	27	5	2	1	1	1	1	1	4	0	19	1	5	0	2	1	2	1	13	3	1	1	18	14	1	2	0	4	1	2	4	4	1	5	8	1	4	1	4	3	2	2	6	1	1	6	1	15	15	2	3	0	0	1	5	4	0	1	0	4	31	0	5	3	2	5	5	4	3	5	1	0	0	1	3	4	1	1	2	2	4	7	2	12	2	2	13	8	1	6	33	31	13	2	50	5	1	3	7	3	0	3	3	15	5	3	24	7	6	3	1	4	1	1	3	5	7	4	6	0	4	1	2	20	9	2	1	9	0	2	1	6	4	0	1	0	7	4	0	2	2	12	12	0	11	4	1	6	0	5	4	4	0	1	0	4	1	3	4	1	8	1	3	0	4	4	11	11	4	1	4	4	4	1	2	1	1	4	3	5	2	3	3	0	8	2	6	3	2	6	14	6	4	2	6	0	6	2	35	6	11	2	2	1	0	0	52	11	32	19	0	20	10	3	21	4	3	4	6	2	8	7	2	7	2	2	46	1	1	4	2	2	1	4	29	4	1	1	5	2	3	2	1	14	1	7	16	4	2	0
Metabolism of central aromatic intermediates	SL	33	40	30	44	31	48	35	42	33	25	50	19	64	70	36	21	30	22	25	36	40	58	31	33	28	29	31	36	27	34	24	61	39	46	27	27	28	28	29	20	32	41	33	32	37	34	27	46	22	35	35	30	38	30	34	26	30	44	20	25	34	23	23	24	26	46	34	44	19	24	28	31	35	30	34	44	29	26	21	39	28	34	24	30	14	65	30	27	34	34	48	35	15	30	24	20	26	24	27	31	38	26	32	32	40	15	38	33	24	21	27	33	19	22	17	35	44	21	25	18	34	24	26	41	22	31	29	37	17	29	26	16	29	29	25	34	16	39	23	5	53	22	19	23	29	34	33	31	32	41	32	24	37	25	30	36	44	16	20	38	16	42	26	34	43	17	30	41	17	20	24	28	29	31	24	21	36	12	34	25	19	38	33	30	29	28	7	29	25	17	24	23	48	23	16	20	33	29	30	13	82	31	23	26	29	25	41	24	21	43	46	39	35	21	33	29	30	61	27	20	25	9	25	18	23	19	37	29	29	18	27	17	20	18	42	33	24	25	41	33	61	32	35	35	19	33	10	20	41	17	19	32	27	40	28	25	21	29	34	45	22	14	44	21	44	25	25	24	32	38	27	47	27	40	22	45	20	32	34	24	24	41	21	8	14	33	36	49	28	31	28	30	30	48	24	26	34	6	38	31	27	24	24	30	22	22	27	34	31	31	28	45	31	29	21	26	21	28	29	29	26	32	20	29	38	45	42	21	20	34	36	24	13	34	22	29	32	20	23	44	16	41	36	28	20	21	31	36	19	53	31	20	15	23	48	36	21	30	16	31	34	23	17	49	28	54	27	6	26	23	24	34	54	27	26	31	28	43	27	37	32	41	31	16	44	37	42	29	39	19	22	25	34	29	29	23	33	29	22	39	28	27	27	39	24	37	33	28	31	17	38	27	23	24	25	30	21	43	43	32	26	39	26	49	40	24	19	30	25	24	19	27	22	18	20	28	25	24	33	22	22	35	29	26	30	30	18	33	31	8	38	25	31	35	15	42	28	26	34	32	19	30	21	18	33	21	34	29	27	19	29	16	36	22	48	33	29	22	30	27	35	23	19	23	12	31	31	38	21	29	47	22	25	23	20	29	30	26	13	11	41	41	39	23	27	29	37	30	42	24	33	24	25	18	40	36	25	26	28	33	30	33	29	21	32	32	33	18	21	13	36	35	22	30	28	34	23	29	17	25	23	30	43	26	22	31	25	24	32	24	21	30	33	36	29	28	34	21	23	21	23	13	18	25	28	23	28	30	17	19	22	29	21	25	23	21	26	27	16	30	21	31	25	27	25	28	27	25	32	27	23	26	29	33	29	30	27	36	15	42	22	29	20	42	39	31	33	33	33	46	22	39	23	28	27	36	42	38	16	16	25	38	23	24	31	39	24	11	33	20	18	34	27	33	19	41	22	40	40	23	29	27	23	24	26	23	31	32	18	35	28	44	15	38	31	35	26	32	33	30	20	32	42	17	40	21	31	21	30	29	32	35	36	34	29	23	40	22	18	29	32	29	31	27	41	41	29	41	48	31	27	25	31	30	41	32	30	36	32	36	43	19	29	31	33	21	32	33	32	28	23	24	41	33	25	15	35	20	22	15	19	25	26	29	31	27	25	24	13	23	32	13	24	29	24	45	19	20	21	26	21	43	18	22	17	11	29	18	28	22	35	39	20	18	17	29	23	28	14	23	25	31	43	17	22	31	11	20	21	31	26	17	20	30	28	16	27	21	31	18	27	33	27	28	28	43	18	28	37	36	9	20	14	25	18	35	36	21	26	24	21	30	29	27	20	27	23	29	21	26	20	19	44	29	33	27	25	17	35	19	26	39	28	22	35	19	32	30	22	19	22	28	24	32	30	23	38	26	38	21	35	22	29	34	28	26	21	18	35	31	33	30	33	24	26	30	30	29	17	13	24	33	27	27	36	31	15	17	31	28	36	24	34	37	37	17	30	14	25	17	23	10	29	43	23	19	19	17	21	17	18	19	19	30	16	23	31	13	8	23	27	34	31	23	32	30	38	26	25	20	24	33	30	35	31	37	30	33	28	25	34	19	31	27	27	36	38	28	38	28	27	26	24	31	20	27	42	43	30	27	33	21	33	25	40	36	23	29	29	24	22	14	20	24	20	27	21	23	17	19	21	24	21	38	31	30	23	35	15	25	29	35	31	32	22	35	27	32	24	35	29	37	6	16	39	38	36	29	32	25	18	21	23	32	31	20	26	23	17	24	29	25	31	37	24	31	16	33	31	26	32	44	19	26	32	24	29	26	29	19	28	34	11	25	17	24	13	40	44	31	24	20	23	20	23	18	26	47	22	37	34	24	27	20	35	25	19	24	13	28	28	33	44	26	23	30	23	46	35	32	39	19	22	29	19	6	23	25	19	31	26	5	28	33	24	44	31	31	32	26	27	24	24	16	35	19	39	11	37	22	16	24	19	26	29	21	23	19	33	41	40	19	28	29	34	33	33	31	35	34	39	41	21	33	33	26	33	35	39	34	33	19	22	33	24	23	51	30	27	40	22	22	21	46	29	33	30	31	33	16	31	27	27	35	28	20	39	32	32	33	12	36	28	33	24	28	33	46	32	32	24	28	18	27	32	35	30	33	29	33	35	19	42	29	22	30	26	21	25	35	30	23	27	24	30	21	25	16	31	25	26	25	34	24	28	20	43	30	41	24	33	15	36	26	18	23	25	9	31	36	23	24	10	31	24	27	33	24	30	28	29	26	23	16	19	28	35	32	28	34	25	35	35	26	48	21	25	46	45	32	17	42	24	28	21	49	20	28	27	59	23	13	22	26	34	19	33	25	44	46	34	11	36	22	39	25	37	35	28	25	18	19	17	30	33	38	33	34	38	5	23	27	31	21	5	18	9	41	32	23	24	33	44	36	8	53	30	32	42	25	31	39	30	5	25	22	39	21	33	25	23	34	27	24	6	30	130	39	39	27	23	24	36	32	15	26	22	27	30	16	23	34	29	35	12	32	36	29	23	25	34	26	31	34	35	31	18	24	20	44	20	25	21	22	34	25	19	39	35	32	28	6	21	40	28	23	36	17	26	12	19	25	21	29	21	19	24	40	11	23	30	18	30	21	17	22	20	34	30	34	38	20	29	34	21	24	33	24	24	26	15
Peripheral pathways for catabolism of aromatic compounds	SL	27	27	18	28	22	30	26	27	21	20	32	13	37	37	24	14	23	12	19	26	22	34	21	23	19	19	25	21	17	22	18	37	21	26	20	15	22	20	19	15	23	24	25	22	29	25	21	35	15	26	21	22	24	15	22	17	17	23	16	19	20	17	15	17	22	25	20	21	11	16	19	25	23	21	25	26	21	20	13	27	17	20	20	16	10	38	27	17	22	20	29	22	12	24	13	14	19	14	19	19	26	21	27	19	22	11	23	21	18	14	20	23	9	15	13	21	31	17	16	12	17	17	19	29	12	22	23	28	14	17	16	13	13	14	20	24	10	25	13	4	35	16	15	16	20	20	19	21	22	30	22	17	25	21	19	23	25	9	16	22	8	26	20	23	32	10	23	26	15	12	18	15	16	21	18	13	20	8	14	20	12	23	19	15	15	18	4	17	15	13	13	13	32	12	12	16	21	20	19	11	66	21	18	17	21	19	27	14	14	35	28	27	21	20	21	18	19	33	17	15	18	4	15	15	14	13	23	22	15	12	15	14	15	16	25	24	17	18	24	21	37	19	22	27	13	23	5	11	21	15	14	20	17	24	22	13	12	22	21	31	10	11	36	16	30	16	19	15	22	29	15	31	18	24	18	32	16	25	27	16	19	23	13	5	12	27	28	26	20	15	20	19	19	33	10	19	25	6	25	15	18	20	16	19	17	11	17	21	19	17	19	29	20	20	17	17	11	20	20	19	15	21	13	21	22	32	25	17	13	24	24	19	10	24	16	19	21	16	19	25	13	24	19	18	14	12	20	24	8	28	19	14	11	12	28	22	12	20	9	15	20	18	12	29	19	39	19	5	18	14	13	22	34	18	19	20	13	29	17	28	19	28	26	14	26	26	25	21	22	11	15	18	28	22	19	20	23	23	17	22	19	16	16	27	21	21	18	16	23	14	23	19	18	16	17	16	14	26	29	26	17	28	20	28	26	18	15	22	18	18	15	15	15	11	14	18	14	13	20	15	18	22	20	18	23	24	13	22	23	7	21	17	17	20	11	30	21	21	22	21	14	16	12	12	20	12	23	20	19	15	24	11	26	17	28	20	16	16	18	15	23	13	14	19	10	22	17	25	15	20	28	16	20	15	14	21	20	13	9	8	23	23	22	16	12	17	24	16	24	18	21	13	17	10	21	22	13	20	11	18	19	19	18	16	26	24	19	16	13	10	23	22	19	18	22	25	17	15	12	13	16	18	25	16	12	21	21	15	21	17	16	16	20	18	20	19	22	17	15	14	16	11	17	21	22	17	21	20	15	15	14	20	13	19	16	16	16	15	7	19	14	19	15	16	17	18	19	15	18	18	16	19	21	23	20	16	19	22	10	23	14	16	17	26	26	22	19	16	21	29	18	23	17	21	19	22	20	25	11	15	14	23	14	17	19	26	20	7	18	18	10	21	18	22	13	19	15	20	22	13	20	18	13	18	18	14	20	24	13	21	18	28	14	21	14	19	19	22	18	14	15	23	30	14	23	15	15	13	20	20	20	23	19	20	17	17	22	12	16	21	18	23	19	18	27	20	16	24	34	21	19	13	25	23	27	22	21	28	21	20	24	15	23	20	22	15	23	25	20	16	20	14	27	20	18	11	19	17	16	12	10	16	14	20	14	17	17	15	9	17	26	9	17	18	20	25	13	13	14	19	14	23	12	17	12	8	19	14	17	13	22	21	15	14	11	18	15	20	9	16	20	20	26	11	20	20	10	16	16	17	16	11	13	19	17	12	15	16	22	11	21	22	21	15	13	22	15	19	22	21	5	13	10	18	8	20	24	11	19	12	11	20	18	18	13	17	16	17	16	17	13	16	24	20	21	22	21	12	22	13	20	25	20	16	18	12	19	21	16	15	14	18	14	22	21	14	22	17	24	16	18	15	22	18	20	22	18	10	21	18	24	16	17	20	15	20	19	23	14	10	19	21	19	18	16	16	10	12	17	19	22	17	21	28	24	12	21	11	16	9	13	7	21	28	16	14	13	12	12	14	12	11	12	21	11	14	18	9	5	19	16	24	23	18	21	22	23	21	20	11	16	20	21	23	19	18	21	22	18	19	25	17	20	17	14	19	27	22	24	21	21	21	20	21	11	18	25	34	19	21	25	12	19	16	17	24	17	20	18	19	17	12	12	12	11	19	14	14	13	12	17	17	13	22	18	20	15	20	13	18	18	24	23	18	15	15	16	22	14	23	16	22	5	14	23	23	24	17	23	14	16	11	17	26	23	15	21	16	13	20	20	19	25	22	13	21	12	23	18	16	21	28	14	19	20	19	22	20	19	15	17	25	9	15	11	19	9	28	21	24	15	13	18	14	17	14	16	32	15	27	20	18	19	14	22	19	15	14	8	17	21	20	29	15	21	22	17	25	27	23	26	8	17	21	13	4	14	19	16	21	16	4	17	24	14	29	24	22	18	18	20	15	13	11	23	12	26	4	28	15	12	17	10	21	14	15	13	14	22	29	27	15	16	22	22	22	23	21	18	23	20	22	14	22	25	19	19	24	24	19	26	15	15	22	16	17	27	20	20	25	13	18	18	29	17	22	21	18	21	13	17	13	19	28	16	17	26	21	18	19	9	23	20	21	20	21	23	24	24	27	17	21	13	19	13	23	23	21	21	19	23	16	26	20	17	22	17	14	12	21	18	17	22	13	23	15	18	11	23	18	18	16	24	16	20	15	25	20	29	18	20	12	24	20	11	17	19	6	21	23	17	18	7	25	18	17	19	18	21	17	20	20	13	8	12	22	16	22	18	19	17	25	25	18	24	14	14	30	26	27	15	23	16	14	14	23	15	23	17	39	13	9	15	18	25	14	18	19	28	23	17	7	28	13	20	19	24	28	22	20	12	14	12	13	12	26	26	28	27	3	12	18	21	13	5	15	8	28	20	13	14	17	28	26	5	33	19	28	25	21	22	26	22	4	11	13	30	13	22	19	20	28	19	21	4	17	112	26	28	13	18	17	22	14	11	21	10	18	18	12	19	18	23	26	8	18	27	19	14	15	25	23	22	18	23	20	12	16	17	27	12	19	13	14	22	14	9	27	21	22	21	4	14	29	22	14	24	11	21	8	12	19	16	16	15	12	20	24	7	12	16	15	15	12	13	13	16	17	17	18	22	15	22	20	16	15	21	16	17	17	11
Miscellaneous	FL	54	19	42	11	36	88	2	70	34	55	51	3	93	67	8	51	61	1	48	6	2	24	12	83	46	58	52	21	4	64	62	61	44	73	70	57	68	63	4	48	12	5	62	54	66	85	45	58	44	67	52	29	43	41	38	54	41	34	62	47	66	57	49	35	43	38	44	45	0	0	62	53	54	92	57	53	47	65	41	58	4	60	44	46	34	91	55	46	53	44	53	55	27	48	39	39	62	46	45	54	51	54	32	56	47	22	84	46	58	37	8	52	8	53	3	57	58	3	14	1	40	3	53	59	40	46	27	48	32	45	46	1	11	45	4	83	1	59	42	3	93	6	45	6	15	89	44	11	11	57	14	8	66	6	9	61	43	8	43	17	0	46	11	7	7	8	6	13	7	2	51	56	32	34	39	6	9	4	12	5	3	16	55	6	7	18	3	20	8	4	10	9	79	9	2	3	61	54	61	61	57	6	5	8	49	3	28	9	11	33	7	15	57	3	3	61	5	18	13	9	1	0	41	20	13	22	9	11	7	71	6	4	3	35	62	11	10	25	14	8	33	63	10	81	7	11	6	6	13	46	4	51	42	72	9	5	9	8	8	34	12	6	50	4	37	16	35	2	37	68	57	10	5	54	6	18	3	58	24	12	55	65	8	5	5	69	12	9	38	4	10	12	59	14	9	14	57	4	9	2	56	59	56	59	12	27	6	75	6	6	10	11	40	4	62	12	47	8	56	7	3	6	6	101	46	7	77	6	1	54	83	6	2	14	12	10	14	5	5	10	3	13	15	7	2	5	14	13	0	51	60	5	3	4	13	75	63	15	3	7	15	2	6	46	10	73	7	3	59	4	2	11	91	4	23	9	13	70	2	65	7	8	9	3	76	8	51	10	6	5	2	5	6	52	47	5	70	14	6	65	5	6	4	50	56	3	3	50	8	5	58	4	4	4	1	8	4	74	57	54	6	7	15	73	7	5	5	7	4	9	8	51	4	38	6	8	4	33	45	34	14	64	58	3	55	8	6	53	40	1	58	49	1	8	23	8	43	55	7	7	2	3	1	17	2	1	59	11	55	11	16	6	5	2	47	11	39	3	40	7	8	3	53	8	6	70	3	82	5	52	7	1	38	38	1	47	56	4	2	3	48	60	60	3	52	5	60	7	6	4	8	6	4	1	10	15	5	43	9	45	6	17	6	10	42	57	5	7	0	3	57	7	52	7	46	5	6	1	52	6	4	6	40	44	8	7	13	52	57	11	4	42	14	11	63	10	9	2	9	4	3	2	37	40	71	5	13	65	4	4	2	55	2	51	28	10	52	1	2	10	6	60	1	14	1	6	5	1	8	65	37	3	8	49	7	4	3	60	2	57	11	10	35	47	7	52	4	2	47	54	53	52	3	52	55	43	64	89	2	42	4	61	5	2	53	65	40	4	53	19	2	44	7	58	3	6	40	47	52	8	4	60	2	23	49	37	65	54	3	9	46	66	6	72	4	57	54	7	10	5	45	51	54	43	62	79	9	3	3	54	57	69	47	10	42	8	67	9	40	43	12	58	33	7	53	46	9	68	50	4	64	3	67	40	50	4	7	54	69	48	73	3	3	60	74	48	6	48	76	16	46	52	99	49	4	45	14	8	7	2	18	4	8	10	12	52	53	12	3	6	13	1	11	10	76	4	5	14	9	5	8	10	3	6	4	1	7	5	5	3	50	12	9	2	1	13	7	7	2	8	61	6	71	4	9	8	5	57	5	7	25	61	5	2	7	32	9	4	5	41	8	5	10	11	3	61	5	9	11	40	2	3	1	12	6	13	7	4	44	8	0	39	6	13	25	50	6	47	6	12	6	3	50	64	9	26	54	3	3	4	48	5	16	10	35	31	3	12	66	4	6	8	2	45	9	40	59	4	52	4	56	5	11	40	4	60	3	5	45	45	54	8	5	51	7	7	4	9	47	4	65	5	39	5	10	41	3	3	10	6	55	45	57	39	34	11	11	9	5	3	42	4	14	10	3	8	63	4	43	7	20	6	18	6	6	6	53	39	5	59	7	56	40	10	54	46	28	52	10	2	15	36	38	79	57	42	54	62	57	49	57	2	64	1	2	59	46	54	55	57	44	49	45	53	0	39	53	62	11	52	39	24	8	3	4	41	53	54	5	51	5	3	0	6	8	63	10	7	2	1	4	1	4	63	7	53	4	57	6	10	11	7	41	37	3	5	6	63	40	74	9	50	3	44	57	55	13	4	7	6	11	3	4	7	42	49	1	8	1	49	62	40	49	57	4	40	6	50	6	56	42	46	7	55	8	9	46	45	6	7	55	77	4	43	7	47	4	80	54	69	3	24	4	2	12	14	11	55	4	36	6	6	66	41	65	8	3	12	6	10	7	53	65	46	57	42	77	61	43	69	12	3	5	6	35	2	3	51	3	64	51	2	8	55	8	45	72	14	32	3	5	13	10	35	67	2	60	0	53	54	3	46	6	17	1	8	10	6	54	36	3	42	51	49	53	67	56	49	54	46	57	66	1	8	50	41	12	66	59	10	54	4	18	60	58	15	2	52	35	38	53	58	45	51	65	62	36	12	46	51	61	47	6	47	52	3	61	52	2	7	2	10	5	62	46	42	59	42	7	59	50	6	2	49	2	7	18	48	31	2	55	26	9	8	46	50	37	3	8	64	50	5	71	1	45	46	34	3	54	4	6	15	53	3	46	45	63	57	53	49	52	3	55	54	2	6	4	3	56	20	21	50	4	75	52	38	52	56	73	58	55	7	2	2	1	72	17	52	60	52	51	45	16	47	20	5	41	86	20	5	6	65	45	63	40	60	4	49	52	12	55	5	18	6	10	45	60	50	30	63	14	4	19	12	12	3	11	63	15	11	6	9	6	22	1	56	54	52	62	3	0	15	6	15	3	3	3	74	7	2	15	9	58	58	3	70	57	52	62	25	7	68	8	2	10	0	81	11	6	8	9	9	16	7	4	13	83	67	68	57	6	79	55	9	3	4	5	12	60	4	15	16	11	3	4	6	6	7	54	67	81	26	14	12	16	19	2	54	6	58	11	16	4	33	48	58	0	10	9	14	47	4	15	20	6	4	12	14	10	4	6	17	18	59	12	6	4	15	3	2	7	6	9	7	2	47	3	60	54	55	8	2	10	3	46	2	3	41	6	7	1
Plant-Prokaryote DOE project	SL	46	13	36	10	18	64	2	67	26	45	44	3	64	49	7	37	46	1	41	3	1	16	9	62	36	44	44	13	4	47	54	48	38	59	61	47	56	49	4	38	5	5	48	47	54	59	36	50	39	53	43	21	30	33	30	42	34	31	50	40	49	52	39	29	36	37	36	37	0	0	45	44	44	72	47	46	40	52	34	51	4	49	39	39	29	60	48	42	44	37	33	45	23	41	33	32	46	39	40	45	45	49	28	39	43	15	63	42	45	30	6	46	7	46	3	45	51	3	7	1	33	3	43	47	33	39	27	41	30	42	35	1	7	33	3	61	0	37	35	3	65	6	40	6	9	74	39	4	9	48	13	7	56	5	9	47	34	6	35	7	0	43	4	6	6	6	5	13	7	1	42	46	28	31	33	3	9	3	10	5	3	11	55	5	4	11	3	5	6	4	7	7	68	9	2	3	45	43	49	52	42	4	5	6	35	3	17	5	9	32	6	14	43	3	1	39	4	11	12	5	1	0	30	20	10	10	9	10	6	64	5	4	3	32	50	3	8	20	13	6	17	50	9	52	7	11	4	4	11	39	3	42	17	55	3	4	8	7	6	28	8	5	32	4	37	13	27	1	32	52	45	9	4	45	5	13	3	37	20	10	47	52	6	4	5	53	11	7	32	4	4	8	48	9	6	7	51	4	6	2	45	53	48	55	8	11	4	61	3	6	10	11	21	3	46	10	32	5	48	7	2	6	4	79	46	7	59	5	1	50	65	6	2	8	6	7	4	4	5	9	3	6	13	7	2	4	11	10	0	49	52	5	3	4	10	61	52	7	3	4	8	0	5	35	5	58	4	3	49	4	2	10	78	4	15	6	11	54	1	50	5	5	8	3	60	6	43	6	4	5	1	4	5	44	41	4	52	8	6	56	5	4	2	43	47	2	2	44	6	5	47	3	4	4	1	6	4	60	49	48	4	6	13	62	4	4	4	6	4	6	8	38	4	30	5	6	4	30	36	32	11	55	47	3	46	7	4	44	36	1	51	42	1	6	20	6	37	44	6	5	2	3	1	12	2	0	46	8	40	6	9	5	3	2	38	6	34	3	33	3	5	3	44	7	6	54	3	68	5	44	4	1	29	32	1	37	41	3	2	3	39	47	52	3	39	3	49	4	4	4	4	6	4	1	6	8	4	31	5	38	4	8	4	6	36	49	4	7	0	3	47	5	42	6	35	5	6	0	39	6	3	5	38	37	7	5	7	43	43	7	4	36	8	6	55	3	6	2	8	3	3	2	36	34	49	5	13	48	3	2	1	48	1	46	23	9	42	1	1	7	5	49	0	4	1	4	5	1	4	51	35	2	6	44	5	4	3	50	2	51	10	6	29	39	7	45	3	1	41	44	43	44	3	37	46	31	52	59	2	36	3	53	4	1	44	57	35	4	47	13	2	36	5	42	3	3	36	42	42	6	4	55	2	21	33	30	43	40	2	4	37	49	5	45	2	47	39	6	6	3	39	45	46	40	47	59	4	3	3	41	48	57	38	6	35	6	52	3	36	34	7	52	29	3	46	40	7	56	41	3	43	2	52	31	42	4	4	47	53	43	64	3	3	45	47	42	6	42	69	11	40	46	84	41	4	37	11	7	7	0	13	4	6	10	6	44	46	10	3	6	7	1	7	8	66	3	5	14	7	5	7	10	3	5	4	1	6	3	3	2	39	11	7	1	1	8	3	5	1	8	53	4	52	4	9	8	5	45	4	6	14	45	5	2	5	30	2	4	5	33	6	4	9	8	3	53	4	9	7	39	2	1	1	10	5	11	6	4	36	6	0	39	5	7	17	49	5	46	5	12	4	3	43	47	5	20	45	3	3	2	41	5	9	6	30	20	3	10	48	3	6	8	2	40	8	29	48	3	41	2	41	4	10	32	2	47	3	5	42	37	45	7	4	39	2	5	4	8	39	4	53	3	34	4	10	34	3	3	8	6	42	37	48	28	34	11	9	9	3	3	37	4	10	5	3	8	46	4	34	7	12	6	9	4	6	4	41	34	5	46	7	45	32	5	44	39	20	38	9	2	9	28	28	59	48	35	39	55	46	38	46	2	49	1	2	47	35	47	48	41	44	43	37	44	0	32	39	44	6	41	31	14	7	3	4	35	48	46	5	44	3	3	0	6	7	51	8	4	2	1	4	1	4	55	5	47	3	49	4	9	10	6	33	28	2	2	4	48	29	56	5	40	3	35	48	45	5	3	5	4	10	3	4	5	36	41	1	4	1	44	47	28	41	43	3	31	6	40	4	44	36	36	6	44	5	5	38	40	6	7	44	66	4	17	5	38	4	60	47	51	3	24	4	0	6	7	7	46	3	29	4	4	55	26	51	7	3	10	6	7	7	42	51	38	47	32	56	52	34	54	7	3	4	6	26	2	3	43	3	51	41	2	6	37	7	37	52	7	32	3	3	11	9	32	49	2	52	0	42	42	3	40	3	8	1	6	7	3	43	29	3	35	39	40	41	54	49	42	47	40	45	49	1	5	38	30	9	55	52	7	46	3	18	47	48	10	2	43	30	32	41	49	34	35	53	49	26	4	39	40	49	41	4	35	42	3	46	42	2	6	1	5	5	45	32	34	46	34	7	51	41	5	1	42	2	5	8	38	24	2	43	20	4	4	36	40	31	2	6	51	36	4	56	1	35	40	26	3	42	4	4	9	42	3	40	41	53	42	44	43	39	3	45	46	1	6	4	3	49	12	15	43	4	56	43	32	43	42	55	45	45	5	2	1	1	54	9	44	49	43	46	31	15	42	5	5	32	62	7	4	5	56	35	45	31	39	3	42	42	10	50	4	9	6	8	40	45	36	29	42	9	4	13	8	7	3	6	58	7	9	4	6	6	11	1	41	49	38	46	3	0	6	5	5	3	3	3	56	7	1	4	6	47	52	3	41	46	46	42	17	6	59	8	2	7	0	56	7	5	7	6	8	16	6	4	8	69	50	56	48	4	56	40	8	3	4	3	10	42	4	14	6	10	3	4	6	5	7	54	56	59	26	14	7	9	5	2	43	5	47	10	10	4	28	40	44	0	6	6	11	42	4	9	18	6	4	10	14	10	4	6	17	6	48	8	6	4	13	2	2	6	5	6	5	2	41	3	52	44	46	5	2	10	3	41	2	2	40	4	4	1
Motility and Chemotaxis	FL	0	0	0	0	0	1	0	0	0	0	0	0	4	0	0	0	0	0	0	0	0	0	0	0	0	0	0	0	0	0	0	0	0	0	0	0	0	0	0	0	0	0	0	0	0	0	0	0	0	0	0	0	0	0	0	0	0	0	0	0	0	0	0	0	0	0	0	0	0	0	0	0	0	0	0	0	0	0	0	0	0	0	0	0	0	6	0	0	0	0	0	0	0	0	0	0	0	0	0	0	0	0	0	0	0	0	0	0	0	0	0	0	0	0	0	1	0	0	0	0	0	0	0	0	0	0	0	0	0	0	0	0	0	0	0	0	0	0	0	0	0	0	0	0	0	0	0	0	1	0	0	0	0	0	0	0	0	0	0	0	0	0	0	0	0	0	0	0	0	0	0	0	0	0	0	0	0	0	0	0	0	0	0	0	0	0	0	0	0	0	0	0	1	0	0	0	0	0	0	0	0	0	0	0	0	0	0	0	0	0	0	0	0	0	0	0	0	0	0	0	0	0	0	0	0	0	0	0	0	0	0	0	0	0	0	0	0	0	0	0	0	0	0	0	0	0	0	0	0	0	0	0	0	0	0	0	0	0	0	0	0	0	0	0	0	0	0	0	0	0	0	0	0	0	0	0	0	0	0	0	0	0	0	0	0	0	0	0	0	0	0	0	0	0	0	0	0	0	0	0	0	0	0	0	0	0	0	0	0	0	0	0	0	0	0	0	0	0	0	0	0	0	0	0	0	0	1	0	0	0	0	0	0	0	0	0	0	0	0	0	0	0	1	0	0	0	0	0	0	0	0	0	0	0	0	0	0	0	0	0	0	0	0	0	0	0	0	0	0	0	0	0	0	0	0	0	0	0	0	0	0	0	0	0	0	0	0	0	0	0	0	0	0	0	0	0	0	0	0	0	0	0	0	0	0	0	0	0	0	0	0	0	0	0	0	0	0	0	0	0	0	0	0	0	0	0	0	0	0	0	0	0	0	0	0	0	0	0	0	0	0	0	0	0	0	0	0	0	0	0	0	0	0	0	0	0	0	0	0	0	0	0	0	0	0	0	0	0	0	0	0	0	0	0	0	0	0	0	0	0	0	0	0	0	0	0	0	0	0	0	0	0	0	0	0	0	0	0	0	0	0	0	0	0	0	0	0	0	0	0	0	0	0	0	0	0	0	0	0	0	0	0	0	0	0	0	0	0	0	0	0	0	0	0	0	0	0	0	0	0	0	0	0	0	0	0	0	0	0	0	0	0	0	0	0	0	0	0	0	0	0	0	0	0	0	0	0	0	0	0	0	0	0	0	0	0	0	0	0	0	0	0	0	0	0	0	0	0	0	0	0	0	0	0	0	0	0	0	0	0	0	0	0	0	0	0	0	0	0	0	0	0	0	0	0	0	0	0	0	0	0	0	0	0	0	0	0	0	0	0	0	0	0	0	0	0	0	0	0	0	0	0	0	0	0	0	0	0	0	0	0	0	0	0	0	0	0	0	0	0	0	0	0	0	0	0	0	0	0	0	0	0	0	0	0	0	0	0	0	0	0	0	0	0	0	0	0	0	0	0	0	0	0	0	0	0	0	0	0	0	1	0	0	0	0	0	0	0	0	0	0	0	0	0	0	0	0	0	0	0	0	0	0	0	0	0	0	0	0	0	0	0	0	0	0	0	0	0	0	0	0	0	0	0	0	0	0	0	0	0	0	0	0	0	0	0	0	0	0	0	0	0	1	0	0	0	0	0	0	0	0	0	0	0	0	0	0	0	0	0	0	0	0	0	0	0	0	0	0	0	0	0	0	0	0	0	0	0	0	0	0	0	0	0	0	0	0	0	0	0	0	0	0	0	0	0	0	0	0	0	0	0	0	0	0	0	0	0	0	0	0	0	0	0	0	0	0	0	0	0	0	0	0	0	0	0	0	0	0	0	0	0	0	0	0	0	0	0	0	0	0	0	0	0	0	0	0	0	0	0	0	0	0	0	0	0	0	0	0	0	0	0	0	0	0	0	0	0	0	0	0	0	0	0	0	0	0	0	0	0	0	0	0	0	0	0	0	0	0	0	0	0	0	0	0	0	0	0	0	0	0	0	0	0	0	0	0	0	0	0	0	0	0	0	0	0	0	0	0	0	0	0	0	0	0	0	0	0	0	0	0	0	0	0	0	0	0	0	0	0	0	0	0	0	0	0	0	0	0	0	0	0	0	0	0	0	0	0	0	0	0	0	0	0	0	0	0	0	0	0	0	0	0	0	0	0	0	0	0	0	0	0	0	0	0	0	0	0	0	0	0	0	0	0	0	0	0	0	0	0	0	0	0	0	0	0	0	0	0	0	0	0	0	0	0	0	0	0	0	0	0	0	0	0	0	0	0	0	0	0	0	0	0	0	0	0	0	0	0	0	0	0	0	0	0	0	0	0	0	0	0	0	0	0	0	0	0	0	0	0	0	0	0	0	0	0	0	0	0	0	0	0	0	0	0	0	0	0	0	0	0	0	0	0	0	0	0	0	0	0	0	0	0	0	0	0	0	0	0	0	0	0	0	0	0	0	0	0	0	0	0	0	0	0	0	0	0	0	0	0	0	0	0	0	0	0	0	0	0	0	0	0	0	0	0	0	0	0	0	0	0	0	0	0	0	0	0	0	0	0	0	0	0	0	0	0	0	0	0	0	0	0	0	0	0	0	0	0	0	0	0	0	0	0	0	0	0	0	0	0	0	0	0	0	0	0	0	0	0	0	0	0	0	0	0	0	0	0	0	0	0	0	0	0	0	0	0	0	0	0	0	0	0	0	0	0	0	0	0	0	0	0	0	0	0	1	0	0	0	0	0	0	0	0	0	0	0	0	0	0	0	0	0	0	0	0	0	0	0	0	0	0	0	0	0	0	0	0	0	0	0	0	0	0	0	0	0	0	0	0	0	0	2	0	0	0	0	0	0	0	0	0	0	0	0	0	0	0	0	0	0	0	0	0	0	0	0	0	0	0	0	0	0	0	0	0	0	0	0	0	0	0	0	0	0	0	0	0	0	0	0	0	0	0	0	0	0	0	0	2	0	0	0	0	0	0	0	1	0	0	0	0	0	0	0	0	0	0	0	0	0	0	0	0	0	0	0	0	0	0	0	0	0	0	0	0	0	0	0	0	0	0	0	0	0	0	0	0	0	0	0
Flagellar motility in Prokaryota	SL	24	13	6	10	8	48	10	21	6	10	31	5	54	48	7	14	18	21	8	11	9	24	20	19	11	10	25	9	17	25	23	18	9	42	47	19	17	17	22	6	20	20	18	14	42	25	15	28	9	14	17	9	12	6	18	11	9	47	38	7	16	14	18	5	19	17	5	20	17	15	13	22	17	14	18	17	15	26	6	27	18	17	11	15	2	74	24	10	5	4	31	15	2	10	6	16	17	11	10	10	8	12	28	13	11	5	46	8	9	7	5	3	4	7	10	18	11	8	14	2	7	10	4	48	5	9	9	7	3	7	8	3	8	8	4	22	13	14	6	0	29	2	7	4	35	26	24	7	12	22	17	12	37	5	20	15	18	9	14	25	3	24	18	20	27	3	13	23	3	2	10	13	8	11	11	10	13	1	7	16	5	19	14	13	8	16	1	6	6	13	20	13	34	13	17	6	17	8	14	16	16	22	14	15	17	12	15	15	6	34	53	16	13	9	6	26	14	19	24	13	5	9	14	4	15	10	22	16	9	3	13	15	11	9	21	13	23	17	19	21	17	11	22	19	16	25	5	17	15	11	13	9	23	19	21	17	6	14	12	13	8	14	40	11	26	16	8	6	16	21	6	43	8	13	6	14	7	8	13	12	14	25	14	1	14	17	9	12	8	13	10	12	24	12	6	22	17	1	22	5	16	14	11	26	12	13	11	27	9	38	14	38	17	5	6	15	9	27	14	12	5	10	12	30	17	28	18	15	3	13	36	17	0	22	12	15	8	14	7	34	4	18	38	17	10	16	11	26	40	61	22	7	7	10	17	12	22	16	14	9	20	2	12	38	11	36	11	0	17	4	20	14	44	14	8	9	15	28	7	14	11	15	10	12	31	19	9	11	14	5	3	14	25	14	18	8	8	17	16	12	13	11	10	12	16	8	10	11	13	13	15	10	9	12	13	5	11	43	15	11	8	6	18	41	10	7	7	25	15	12	1	6	12	3	9	9	10	33	5	3	14	10	13	5	15	16	4	8	14	2	7	4	6	17	6	21	2	12	19	10	2	5	16	2	8	2	13	10	14	13	15	4	9	10	34	7	7	19	11	6	23	5	6	5	0	10	6	15	7	17	10	5	8	11	3	12	12	4	9	0	11	14	9	5	6	4	3	8	26	11	7	7	17	1	46	14	11	14	10	6	13	8	7	15	13	10	5	4	14	2	13	11	14	11	11	16	4	3	2	9	11	10	23	6	7	17	12	5	10	6	5	6	14	32	9	5	14	10	8	11	15	2	12	12	12	7	13	11	6	4	5	9	2	11	5	6	5	2	3	7	5	7	1	11	3	9	11	1	15	12	12	4	13	13	11	14	14	9	1	10	14	14	17	13	27	15	7	4	14	9	7	16	3	11	11	18	18	15	1	7	2	15	8	9	11	10	13	0	10	10	0	6	10	7	3	4	14	25	11	5	14	12	3	9	11	24	37	10	5	13	5	20	3	36	5	11	19	8	14	4	10	10	14	22	11	16	9	9	18	13	11	34	13	10	6	3	17	6	9	4	6	20	9	9	15	26	16	46	22	10	9	3	12	17	11	15	13	9	19	15	41	9	11	7	18	10	21	9	13	5	14	6	23	14	10	8	24	12	8	3	9	11	9	15	5	8	4	6	6	15	21	8	22	9	20	55	9	4	6	6	9	18	2	3	4	1	11	6	14	8	25	15	11	2	2	16	9	10	2	2	18	12	16	7	4	11	7	26	17	13	23	6	4	23	10	8	6	6	7	9	15	13	11	13	7	10	8	9	13	14	0	2	3	16	3	12	11	4	11	8	8	29	9	24	14	9	9	9	8	4	13	8	27	15	9	11	20	9	15	5	10	13	15	15	19	5	19	10	15	7	7	13	4	12	7	19	14	7	6	11	9	10	14	3	4	12	8	7	11	12	7	22	14	12	1	13	25	9	12	1	28	8	8	6	11	7	2	2	8	7	10	17	8	15	33	2	12	2	9	2	7	0	12	8	16	15	10	13	7	8	10	8	11	11	4	12	36	8	0	13	8	18	6	22	8	11	14	11	11	1	16	12	12	16	9	14	13	12	8	15	12	7	13	5	5	10	19	14	12	18	10	9	14	10	25	8	14	20	9	10	11	10	10	6	7	11	7	7	5	13	10	2	7	8	8	3	6	15	4	1	6	5	6	14	10	13	9	5	8	20	12	17	5	11	2	3	3	12	7	20	9	11	0	10	9	10	10	2	17	6	4	11	8	11	7	12	9	8	4	14	9	14	11	10	6	10	11	18	3	7	10	13	3	4	6	8	19	10	14	2	4	27	2	8	6	4	7	20	12	21	4	8	16	2	5	19	12	23	5	8	4	8	12	10	19	15	12	7	13	10	16	8	27	12	9	9	3	11	18	18	13	6	5	9	11	2	3	13	5	7	9	0	8	13	7	15	14	17	8	5	13	6	9	7	9	9	11	1	16	10	2	10	8	4	1	6	5	23	4	6	18	3	6	9	7	11	9	24	11	2	10	27	6	25	7	12	12	12	18	9	9	7	10	5	13	16	8	10	6	7	9	10	8	17	9	9	4	5	2	6	6	4	8	15	9	15	5	6	16	12	1	18	11	11	15	8	12	10	10	21	10	14	1	17	4	13	11	5	9	17	6	5	5	17	9	14	6	3	10	14	11	7	10	8	16	11	8	6	9	10	7	9	14	16	3	4	31	13	11	17	11	2	5	9	1	3	8	0	15	8	3	23	0	11	9	7	8	14	12	9	7	8	3	0	4	10	8	3	8	12	8	12	30	7	30	0	4	66	23	15	2	69	7	17	5	41	8	13	9	14	6	0	8	8	28	16	13	19	16	10	5	1	11	3	10	14	16	16	12	12	3	15	7	19	17	33	33	19	43	0	21	12	23	16	2	13	1	12	14	24	17	5	44	39	0	30	6	19	8	9	8	20	15	0	6	14	17	6	8	13	10	17	3	13	0	5	14	45	24	12	8	28	8	16	0	13	11	11	19	6	12	4	9	25	0	16	11	23	4	13	26	18	19	12	7	13	12	5	13	83	10	10	12	6	7	3	15	23	35	21	20	0	8	20	18	16	9	9	7	4	2	19	10	9	11	5	7	24	3	18	6	14	10	4	6	19	6	9	9	8	7	5	9	12	7	6	17	13	5	9	6
Social motility and nonflagellar swimming in bacteria	SL	72	72	41	73	46	82	46	62	69	50	68	43	102	119	78	37	68	44	49	60	54	79	69	51	42	66	65	40	54	57	50	71	49	51	50	43	54	61	49	43	59	62	56	58	71	62	49	82	48	61	57	58	39	38	44	49	55	66	50	48	56	40	33	42	59	55	48	55	46	46	50	79	63	56	55	49	49	55	57	53	46	59	65	50	26	97	67	43	39	39	81	53	39	66	40	82	50	57	40	67	41	42	55	45	56	37	49	44	37	29	54	50	42	38	39	48	53	48	58	25	43	55	51	60	35	55	51	57	34	33	46	26	57	37	51	49	38	50	35	14	79	45	53	48	59	56	57	62	58	87	79	48	75	51	48	62	61	33	40	51	38	55	59	54	63	35	60	52	31	27	33	67	49	52	34	52	69	31	51	59	32	63	48	57	44	45	14	55	37	45	48	43	68	38	33	36	46	50	70	41	49	53	48	38	55	50	66	48	33	63	61	47	65	43	36	68	47	75	48	45	51	36	45	41	67	37	52	52	39	32	45	48	48	39	48	61	54	43	50	61	93	49	55	49	47	50	36	44	63	58	50	43	44	53	63	54	45	78	49	42	42	31	55	55	50	47	39	32	55	57	63	84	48	55	32	59	44	48	36	43	52	46	38	11	43	57	45	58	38	54	49	54	57	73	52	70	40	8	67	37	39	50	37	57	34	44	48	47	47	50	50	70	48	35	50	63	50	49	51	45	47	54	41	47	45	55	58	50	29	55	43	55	14	51	65	40	66	50	49	68	31	62	57	57	54	48	62	52	57	61	49	38	39	48	68	46	45	62	45	55	73	49	28	66	50	84	48	12	67	45	42	65	67	42	57	54	50	59	27	54	53	75	67	46	54	78	46	52	50	47	56	45	56	62	56	43	46	51	70	42	44	48	46	64	60	45	43	54	70	45	47	41	43	48	42	62	43	57	80	53	52	59	65	58	50	45	58	57	43	57	17	44	50	35	47	51	51	53	55	34	42	61	43	38	58	52	45	40	49	8	48	35	31	63	40	58	41	44	50	61	13	37	28	33	38	25	52	41	53	55	57	24	61	36	75	46	48	49	51	43	68	25	33	51	15	49	31	69	45	82	91	38	34	48	28	61	55	28	34	19	71	51	53	47	41	31	61	53	71	37	51	41	55	16	57	63	50	52	56	45	49	45	50	68	47	52	51	34	47	15	46	65	79	46	59	45	42	36	24	56	44	59	58	36	50	58	42	44	48	42	51	45	57	49	49	44	42	37	46	38	55	13	43	45	49	41	49	52	47	53	31	44	29	60	43	37	31	22	24	59	43	46	27	45	29	55	44	27	70	38	43	38	57	52	49	50	49	52	17	45	48	41	64	59	51	50	41	40	39	71	42	50	35	49	44	61	64	50	16	57	33	46	39	62	39	44	40	12	48	45	20	53	55	47	37	50	64	58	47	43	51	60	38	53	47	47	47	41	38	50	43	54	42	53	41	52	44	50	68	40	44	48	62	36	50	54	40	57	41	51	44	50	44	52	38	54	53	54	41	40	64	47	43	60	60	55	71	63	71	46	53	38	52	53	58	52	49	54	51	55	57	43	51	45	56	44	59	47	46	42	57	43	54	53	44	40	71	39	48	20	42	44	48	38	58	31	40	49	32	52	52	38	61	42	40	57	34	45	42	40	33	44	39	38	31	15	60	35	53	45	68	57	29	26	25	42	52	38	26	37	51	44	49	33	39	43	32	38	63	44	49	39	45	47	53	27	53	46	46	36	54	52	45	54	38	52	34	44	48	53	11	29	26	53	40	49	59	44	44	44	40	46	49	67	42	51	46	48	46	53	53	41	61	49	45	40	59	31	49	27	44	61	49	50	61	35	46	59	39	45	56	49	29	51	49	44	48	33	54	48	47	53	49	44	39	38	47	46	54	48	46	55	49	46	45	58	54	52	33	12	39	58	47	56	55	45	14	20	37	41	55	60	50	51	52	55	54	51	40	54	38	6	51	64	42	37	52	45	34	37	38	33	40	43	33	43	61	41	19	39	53	56	43	45	50	60	58	60	48	15	42	45	48	50	46	42	52	48	29	56	76	38	50	29	40	36	63	55	54	53	45	56	52	48	44	28	49	73	32	46	56	44	50	46	48	49	47	31	65	48	37	30	43	38	27	52	30	63	36	35	40	34	37	44	36	46	57	46	43	61	35	46	62	53	28	43	45	59	40	53	52	56	10	39	54	58	60	27	51	42	47	41	40	56	61	54	46	58	20	50	44	51	63	45	43	65	61	55	42	48	39	65	51	32	50	52	62	57	43	23	35	46	19	41	19	53	39	50	49	59	44	31	48	33	41	42	60	62	40	50	38	35	46	44	53	46	45	34	47	58	46	44	63	50	52	41	39	46	57	52	50	42	36	45	39	14	40	45	39	45	28	4	36	50	34	53	64	59	40	44	52	36	54	46	54	49	57	15	67	50	26	48	33	50	37	54	51	61	48	47	67	32	44	40	48	42	54	41	44	47	48	63	35	71	38	61	52	46	58	43	46	35	52	53	48	42	67	46	35	57	48	47	39	74	38	46	43	42	53	46	50	55	47	55	38	44	48	50	46	59	17	67	40	58	41	53	36	60	46	56	44	43	26	48	47	47	39	52	45	57	51	35	61	57	56	51	39	47	47	53	40	48	46	41	53	45	39	39	45	48	48	44	55	48	41	35	47	44	61	64	44	41	53	38	26	49	39	10	50	60	61	62	11	43	45	34	43	47	51	36	46	40	40	18	24	46	69	46	40	41	42	54	51	64	92	46	35	49	88	48	42	68	42	70	41	93	59	46	53	55	56	16	40	45	80	55	70	46	75	79	69	25	61	42	61	52	84	73	76	43	44	37	37	45	55	54	53	46	73	11	51	53	71	46	9	46	30	70	47	46	48	58	59	67	11	106	59	45	74	33	50	83	47	7	44	41	66	48	43	54	52	66	37	51	15	66	78	57	52	34	49	49	69	57	41	42	46	50	45	44	54	59	44	55	20	65	60	66	37	42	50	77	46	60	77	74	47	50	49	92	55	50	40	41	45	44	42	61	61	41	71	11	34	61	36	45	64	26	50	29	50	50	45	54	59	43	43	57	25	42	43	37	41	45	40	46	41	49	44	46	61	40	55	58	40	33	51	42	57	45	34
Nitrogen Metabolism	FL	6	9	3	8	6	19	5	10	7	4	10	4	22	26	8	2	6	4	6	6	7	12	8	7	5	6	6	3	4	6	5	14	4	12	6	6	5	5	5	2	5	16	6	6	5	5	5	10	3	4	7	6	5	2	4	3	3	11	3	4	7	7	6	5	3	3	3	7	4	5	3	4	4	4	7	3	4	6	3	5	3	4	4	5	3	19	7	4	7	4	10	4	5	5	1	4	13	6	5	4	7	5	3	4	4	5	9	3	4	2	2	4	4	4	3	10	4	3	5	3	2	4	4	6	3	4	2	6	2	2	5	3	7	2	3	5	4	7	3	2	8	4	3	5	6	14	7	7	5	12	7	4	6	3	9	9	8	2	4	5	0	7	6	7	9	5	8	7	4	2	4	8	6	6	1	3	6	2	4	5	3	8	7	6	3	1	4	9	6	4	2	5	11	3	5	3	2	4	1	2	4	7	6	2	6	4	21	4	5	6	11	9	10	5	5	6	4	7	6	7	3	1	5	5	9	5	7	8	5	5	4	4	6	3	5	6	9	5	7	8	8	5	6	9	5	7	4	7	7	6	4	5	7	3	7	5	9	5	5	11	3	3	11	5	8	3	2	5	10	7	6	12	5	12	3	7	3	7	9	4	4	4	4	0	4	6	7	5	5	4	3	4	4	13	7	7	4	1	8	2	5	5	2	8	4	4	4	4	4	10	4	5	5	6	6	4	6	5	5	4	5	5	4	11	5	9	6	6	2	9	8	6	3	6	6	4	6	7	6	9	3	6	10	5	5	2	9	7	3	13	3	4	3	4	7	6	6	7	4	4	4	4	4	9	8	9	5	0	11	4	3	8	12	5	3	6	4	7	4	10	4	8	6	3	12	4	5	5	9	4	4	3	6	5	6	8	4	5	9	11	3	5	4	6	5	6	6	7	4	5	5	4	6	3	2	5	3	13	6	4	4	5	6	14	6	6	5	6	5	6	5	10	5	4	3	6	3	10	4	4	5	6	4	3	3	7	4	3	4	0	5	2	5	6	3	9	3	5	6	8	2	4	7	4	6	1	4	6	4	6	7	3	4	3	12	5	4	4	5	7	8	5	3	5	1	6	5	7	4	4	10	4	3	3	4	3	5	4	2	2	7	8	5	2	2	6	6	6	7	5	6	4	8	1	13	5	4	4	6	3	5	5	6	7	6	4	5	4	5	2	6	5	6	5	5	4	5	3	3	4	0	4	4	2	8	12	4	1	4	5	4	4	5	14	8	6	6	3	5	5	4	1	4	4	4	5	7	4	4	6	3	4	3	4	3	3	2	3	2	7	3	3	3	31	5	4	2	2	8	4	4	3	4	6	7	4	4	3	4	3	5	5	3	5	10	5	3	3	2	7	5	6	4	4	4	6	5	11	1	4	4	12	4	5	5	6	5	3	4	4	4	5	4	4	4	2	3	9	5	7	4	6	6	4	4	10	8	5	6	4	8	8	5	8	3	3	6	4	4	3	2	6	7	5	1	5	3	7	2	6	5	13	1	7	2	5	7	4	4	3	3	3	4	6	6	10	5	16	9	4	4	4	8	5	5	7	6	6	4	4	15	5	6	4	8	6	8	4	6	3	6	4	11	5	4	5	8	4	6	3	2	5	5	4	6	3	5	9	5	5	5	2	9	4	4	16	3	4	3	4	2	9	6	4	2	1	8	3	6	3	10	4	3	2	3	4	5	6	1	2	5	5	5	2	5	6	2	4	7	3	3	6	3	11	6	3	6	4	4	4	6	5	6	14	5	7	6	6	5	4	1	2	2	7	4	5	10	3	4	4	1	5	7	11	2	3	5	2	5	6	4	2	11	5	4	3	8	1	6	3	5	12	4	7	7	5	10	6	5	3	4	5	3	6	6	5	0	3	6	4	6	5	6	4	4	3	4	5	5	4	8	12	3	4	7	8	11	5	4	1	5	6	5	4	4	4	1	2	5	3	4	6	3	5	8	2	10	3	4	4	3	0	6	6	6	3	7	4	2	6	3	3	2	4	4	2	9	4	1	3	4	5	4	3	4	7	9	5	3	1	2	4	6	9	4	2	5	4	4	4	6	5	3	4	6	4	8	6	3	3	3	5	4	4	5	4	6	9	7	3	5	3	7	5	8	6	7	5	5	4	3	5	1	3	5	7	4	7	4	3	3	4	2	9	4	6	4	1	7	7	2	10	5	5	3	1	2	5	4	4	6	5	1	4	5	4	7	5	6	4	4	4	2	5	2	3	4	15	3	7	5	4	6	6	5	6	7	7	4	4	5	9	4	4	7	5	4	5	4	2	4	8	7	4	1	4	5	5	7	5	6	5	4	3	6	2	5	12	4	6	4	5	11	4	5	5	3	4	4	6	5	5	6	8	6	4	3	5	5	6	5	5	3	2	5	4	2	6	3	6	0	1	4	5	5	6	7	5	3	4	7	5	6	6	8	2	3	2	12	7	5	4	3	6	4	7	5	7	5	8	3	3	6	4	6	2	6	6	7	6	9	17	4	8	9	5	5	3	5	7	5	3	7	4	4	2	4	10	1	7	6	7	3	16	6	5	3	5	5	3	1	4	4	5	2	2	7	6	12	4	3	6	5	4	4	5	4	8	3	6	4	6	2	5	1	4	1	6	6	12	10	1	8	8	3	4	4	5	4	7	5	4	4	2	7	4	3	4	5	5	6	1	7	4	3	4	12	6	5	2	2	3	8	3	4	5	3	0	6	4	7	7	1	4	4	3	9	4	5	4	4	5	5	1	4	5	9	3	4	3	5	6	4	6	19	4	3	11	20	6	5	11	7	13	6	11	8	3	8	3	4	1	6	4	8	5	11	7	10	14	6	5	6	8	7	4	7	7	10	4	3	3	4	5	4	9	7	6	7	3	2	4	6	23	2	4	4	12	4	3	33	6	7	8	0	25	4	6	10	3	7	11	6	1	4	3	7	6	2	5	4	8	3	4	1	6	7	7	6	3	6	8	10	4	8	4	5	6	3	7	7	4	6	6	2	6	4	8	6	4	6	9	5	12	12	7	5	3	9	13	6	4	2	7	6	5	4	9	14	5	10	3	5	8	3	4	8	1	3	2	4	3	2	5	7	3	4	13	3	5	6	2	6	7	6	7	3	3	2	5	8	4	5	8	3	5	9	6	5	7	3
Nucleosides and Nucleotides	FL	35	32	23	36	19	36	25	34	34	22	28	20	44	51	45	18	34	18	14	26	25	33	32	18	22	35	29	19	28	24	22	28	19	20	21	23	22	23	18	24	25	29	21	25	40	25	20	39	24	33	25	30	19	25	19	21	30	30	24	23	22	18	17	18	38	29	28	23	17	17	24	49	27	24	27	22	21	27	34	21	26	24	43	24	10	40	29	25	19	24	33	23	18	31	23	46	26	30	13	37	18	22	31	19	28	18	20	22	18	11	28	20	18	22	20	23	22	23	23	9	18	30	24	26	18	25	26	23	19	13	16	9	24	22	27	20	15	21	17	4	38	23	30	23	31	24	31	31	33	53	40	29	49	24	16	27	29	11	17	29	21	27	28	29	34	18	26	25	13	10	17	33	26	19	19	33	34	17	25	26	15	31	22	24	24	21	4	17	20	24	20	23	37	17	17	19	24	23	36	20	23	25	24	20	23	28	30	27	16	35	31	21	32	14	14	31	22	33	26	21	26	17	15	19	33	20	26	22	16	16	20	25	22	17	27	23	27	22	22	32	47	21	26	19	23	25	19	20	28	27	29	16	14	29	32	21	19	44	23	18	21	12	24	28	28	23	17	13	26	28	31	36	19	22	17	23	23	21	17	22	31	24	21	4	21	25	24	25	20	28	20	30	19	32	25	45	20	3	35	19	19	18	19	22	18	28	22	23	28	21	27	44	17	13	18	33	30	26	27	25	19	27	15	20	20	25	32	20	15	31	18	28	2	24	38	17	35	31	25	30	17	25	27	26	27	20	34	23	21	26	28	16	19	24	28	23	21	25	19	26	32	22	9	28	18	53	27	3	38	22	13	24	34	18	34	17	24	26	10	23	20	35	30	22	20	34	17	24	25	24	34	24	31	28	29	19	21	27	36	14	21	20	18	29	30	23	17	25	38	23	20	15	26	28	15	26	24	23	47	29	27	28	32	22	20	21	32	26	20	31	4	22	25	16	20	22	29	27	26	14	17	22	19	16	31	27	24	18	19	2	19	19	10	29	21	30	18	19	28	31	4	13	9	15	13	5	22	21	29	31	30	14	31	14	36	19	21	26	25	16	36	11	14	25	4	24	8	27	23	52	46	16	13	28	11	31	24	8	21	4	37	27	25	27	26	10	31	21	37	16	29	22	27	4	20	34	32	23	27	16	22	22	23	40	18	21	17	13	19	3	20	38	44	19	27	26	15	12	12	31	21	35	28	21	21	32	22	21	19	18	28	28	30	22	19	20	18	16	29	19	30	2	21	20	21	17	23	22	25	28	12	18	10	34	20	20	18	6	12	25	22	24	10	23	10	31	20	9	39	17	19	20	34	21	22	29	27	22	5	19	22	19	36	28	24	18	20	16	21	35	19	20	17	21	22	27	30	20	4	29	15	17	21	36	17	22	21	3	23	19	4	24	32	20	18	25	39	29	20	19	28	32	14	21	20	21	20	17	14	23	19	28	24	23	17	22	19	23	37	16	23	22	28	14	21	25	16	30	17	26	18	17	21	25	23	24	30	22	24	17	33	21	19	30	29	26	44	28	37	19	22	17	22	18	27	22	19	17	23	29	23	17	20	22	31	17	26	23	23	22	25	19	21	20	19	19	33	20	29	7	15	23	20	21	27	14	13	22	16	25	31	15	31	17	17	23	17	23	23	16	17	14	20	22	16	5	32	19	26	22	34	27	16	13	10	23	22	18	15	21	24	20	18	22	16	23	21	19	31	20	16	22	24	23	24	16	18	24	15	19	30	25	23	23	17	19	11	23	22	26	2	14	12	25	17	26	27	22	19	18	18	24	20	38	13	29	25	26	22	30	31	21	29	19	21	22	30	17	20	8	19	31	19	28	27	16	17	25	18	23	31	29	12	33	28	14	22	14	24	29	21	30	23	18	13	16	18	20	24	18	21	22	23	22	17	28	24	29	16	3	16	22	19	25	26	25	4	4	17	18	23	27	22	24	26	29	27	25	20	32	17	1	25	30	17	24	25	24	15	17	14	15	14	18	14	17	26	16	4	16	30	22	19	16	19	28	25	30	20	4	14	19	17	20	21	18	24	21	14	29	38	17	21	9	16	16	24	25	24	23	19	30	30	19	18	10	20	27	10	24	19	17	21	22	24	22	20	13	37	24	21	12	20	19	10	21	16	35	17	16	21	14	18	19	20	18	31	20	21	30	17	26	35	26	10	22	22	26	17	23	19	22	3	18	22	26	32	8	31	21	20	24	20	26	38	30	20	25	5	21	18	21	26	22	26	32	34	23	20	17	15	28	28	13	19	30	39	29	20	7	14	21	5	13	9	25	24	21	19	27	18	17	23	12	16	16	32	25	18	28	16	17	19	23	22	22	24	17	26	30	20	17	28	24	21	16	19	19	25	27	22	20	20	25	16	4	21	21	21	22	14	0	18	20	15	23	26	23	18	18	25	15	27	27	22	22	27	3	28	19	8	18	17	28	15	32	20	39	20	17	32	10	19	19	18	17	23	18	16	19	17	29	16	40	16	40	21	19	21	20	18	21	19	22	25	16	36	20	16	25	16	17	16	32	16	20	19	19	28	22	19	28	22	27	18	22	22	20	19	34	7	33	15	25	19	23	18	24	22	26	20	21	11	22	22	23	18	20	20	24	22	18	25	25	32	24	21	24	23	18	20	26	20	20	18	19	18	16	18	26	20	24	21	27	16	21	19	15	30	36	18	23	23	18	10	28	21	2	18	26	32	28	2	19	19	16	17	18	22	14	18	15	20	5	8	20	31	19	21	20	14	26	25	34	50	23	21	22	46	21	23	33	18	31	16	36	29	23	26	29	35	6	21	21	46	35	35	18	35	35	29	9	31	15	30	27	45	42	28	24	24	20	22	14	21	24	27	16	40	3	17	27	35	20	2	25	12	38	26	14	22	24	28	28	3	46	33	27	32	15	25	38	23	2	21	16	32	17	21	25	30	31	20	25	5	29	41	30	25	18	27	23	31	32	14	17	22	30	20	22	29	24	21	22	8	35	28	34	16	23	26	46	25	32	45	42	20	26	26	38	30	27	15	20	17	20	16	33	31	21	37	3	17	32	18	22	32	15	27	18	26	27	27	27	31	25	25	25	14	15	20	25	23	16	20	20	21	20	21	18	23	21	27	27	19	12	24	17	26	15	16
Detoxification	SL	28	29	12	24	20	29	14	26	23	19	27	20	39	39	26	18	24	19	22	24	17	30	27	23	13	24	24	16	25	25	21	28	23	19	21	16	20	33	18	18	17	21	24	22	26	32	21	32	23	20	22	16	16	10	19	24	19	20	19	16	26	17	15	18	17	22	16	22	20	20	20	22	19	22	22	21	20	16	18	22	22	20	17	20	14	37	28	15	12	11	34	23	14	24	15	20	17	16	20	25	16	9	17	18	25	13	16	15	11	11	15	19	18	13	19	16	23	24	17	11	21	23	19	22	11	22	22	20	10	15	22	11	19	12	14	22	17	19	10	4	29	19	13	19	27	24	16	28	18	16	20	14	21	18	21	25	25	15	19	19	13	19	24	21	23	11	24	17	9	12	12	24	17	20	8	15	31	12	23	25	13	27	17	25	17	16	5	30	12	16	17	14	18	18	12	16	15	18	30	21	27	19	22	15	25	15	23	17	12	21	19	16	26	20	14	22	18	32	17	14	21	14	21	17	23	16	17	16	15	11	18	22	18	17	17	26	23	17	21	22	28	20	19	16	18	14	12	13	23	19	14	18	17	18	21	23	18	19	20	15	18	13	21	26	16	18	18	14	21	16	30	27	20	23	14	29	21	17	15	17	15	16	14	3	21	18	20	26	13	24	19	21	29	28	17	22	14	5	23	12	16	20	14	21	13	11	19	17	17	20	14	21	21	15	23	24	10	17	17	19	20	21	12	16	19	21	19	20	10	17	14	25	7	17	23	16	27	18	20	26	13	26	20	28	17	18	22	15	25	22	16	14	20	24	31	17	12	29	18	23	36	21	13	27	20	17	16	5	12	19	19	33	20	16	21	23	20	21	13	21	25	25	26	24	22	31	18	21	15	17	15	24	17	23	19	18	18	25	17	15	17	14	21	23	23	15	13	20	23	15	20	20	12	22	22	25	22	21	26	14	19	27	21	22	21	15	20	21	14	22	7	16	17	17	23	20	23	14	22	12	17	29	14	14	19	16	16	18	24	5	20	11	14	22	15	21	14	20	18	20	8	19	12	13	16	14	21	11	18	21	26	12	21	15	29	16	21	24	22	15	22	7	12	15	6	18	14	32	19	24	27	14	14	15	14	25	19	14	14	11	30	18	22	20	9	13	19	19	25	15	13	14	22	11	21	26	15	24	18	22	19	17	19	22	21	20	23	14	21	7	18	21	21	16	24	14	21	17	9	16	16	18	24	12	19	16	20	19	22	15	23	14	22	17	20	19	17	15	16	12	25	8	18	19	19	16	23	24	20	20	17	20	11	17	18	16	8	10	10	22	20	16	13	15	14	22	19	11	34	16	15	12	14	21	18	24	25	21	9	17	18	16	18	22	17	21	14	14	16	23	18	20	12	22	18	25	27	16	8	17	14	14	20	18	15	15	13	6	20	17	11	22	16	21	12	24	20	20	20	18	27	18	14	21	19	14	17	17	19	23	16	18	18	20	14	22	15	21	27	15	13	17	26	15	20	20	15	18	19	19	19	19	19	17	13	25	17	27	10	17	25	19	18	18	23	20	25	25	23	18	24	15	20	27	20	21	21	22	22	19	23	18	19	21	17	14	23	15	15	19	23	12	21	24	19	12	29	20	20	10	23	21	20	16	19	12	22	22	13	25	20	16	21	19	14	20	14	18	16	18	13	18	12	15	13	7	17	12	12	18	22	22	10	13	13	12	23	11	12	15	18	19	23	8	15	12	12	11	19	17	15	13	18	17	23	8	21	22	23	13	23	18	20	19	14	24	14	13	21	23	4	14	13	14	16	16	26	19	18	19	14	16	18	25	19	20	21	21	17	16	17	19	21	22	17	16	15	15	21	13	18	20	14	20	23	11	18	25	12	22	20	20	12	9	21	18	19	14	21	16	19	19	24	19	19	17	18	20	21	22	15	22	28	18	16	19	19	23	9	6	15	22	21	18	20	13	6	9	14	17	26	23	19	24	20	20	18	26	17	18	16	4	14	21	17	16	19	21	13	17	16	15	20	15	14	19	20	21	10	18	19	24	12	21	21	19	18	23	20	10	19	19	24	21	15	20	19	19	12	22	30	15	22	15	15	13	28	21	21	25	18	15	17	20	21	12	20	34	11	17	26	19	15	17	14	20	17	10	17	19	10	15	15	15	11	18	10	25	12	16	16	14	14	14	9	19	22	20	16	19	15	15	15	19	11	18	21	25	19	21	22	23	4	13	24	22	18	12	14	17	18	18	16	22	17	19	19	21	12	20	18	23	24	16	16	21	18	20	17	23	18	24	23	9	22	21	16	16	16	12	14	14	6	18	7	22	6	21	21	28	17	8	24	14	15	20	25	22	13	18	17	15	13	14	21	16	22	14	16	18	18	21	27	19	22	18	15	20	24	17	22	14	15	19	14	6	16	15	15	16	12	1	10	21	13	20	27	17	16	17	15	13	16	13	23	18	23	4	23	20	11	19	7	20	13	19	18	18	19	18	27	17	17	12	21	15	18	12	19	20	18	19	13	24	16	10	21	20	24	14	17	12	23	20	16	19	24	16	16	22	15	15	15	34	16	15	18	18	15	17	22	17	26	20	13	22	19	20	17	18	9	25	17	25	15	22	14	24	16	20	15	13	13	17	22	16	16	23	16	21	21	14	25	19	14	19	14	16	16	22	15	22	17	14	25	21	14	20	17	20	16	12	23	22	18	10	16	17	23	20	19	18	20	14	11	20	16	5	23	23	20	24	6	16	19	16	20	17	21	15	20	17	15	9	9	19	29	18	14	13	18	21	22	21	28	18	9	20	28	17	18	24	14	34	17	36	20	14	17	25	19	5	16	19	27	18	25	19	26	32	31	8	26	18	23	23	27	28	34	17	17	16	10	21	23	17	17	20	21	4	20	21	28	17	5	21	14	20	20	20	18	26	22	26	7	36	19	14	26	14	15	25	23	4	17	15	23	24	23	18	21	24	18	26	5	29	37	20	19	13	20	14	25	24	19	19	15	18	18	12	19	32	12	20	7	27	24	23	17	15	17	26	16	18	20	26	16	17	19	44	22	22	17	16	19	19	16	22	25	12	17	4	11	25	16	16	15	7	13	12	20	20	18	21	20	15	18	20	7	19	14	14	15	21	12	12	21	21	18	21	25	18	14	18	15	14	17	15	22	22	12
Purines	SL	1	2	0	11	1	10	2	1	0	2	4	1	11	5	8	7	2	2	1	3	3	2	18	3	1	1	0	3	3	1	0	0	0	2	0	1	3	1	5	1	0	4	2	2	8	4	6	8	0	2	2	0	3	0	1	0	7	4	2	0	1	1	2	0	0	3	1	1	0	0	1	1	2	4	3	0	1	2	3	5	6	1	6	0	1	2	1	1	0	3	9	3	1	1	3	6	8	0	6	4	1	1	3	1	2	1	2	0	0	1	0	4	2	0	0	4	4	14	2	3	0	6	1	5	0	1	3	2	0	2	0	2	4	0	7	1	0	10	0	1	11	3	0	1	1	0	13	0	0	6	2	0	4	4	0	3	0	3	2	0	0	0	3	5	1	0	1	0	0	1	0	0	0	8	0	1	1	1	1	1	0	2	8	0	0	2	1	0	0	3	0	0	4	0	0	1	0	0	13	3	1	4	2	0	11	1	2	0	0	2	2	2	3	0	2	8	0	2	0	1	2	0	1	1	2	5	2	17	0	0	0	3	1	1	0	2	0	1	2	0	1	0	0	4	1	2	0	2	2	1	4	3	1	1	2	0	3	0	5	0	1	0	0	0	0	1	0	2	1	1	0	13	0	0	2	1	1	9	0	1	2	0	2	2	0	6	1	1	0	1	0	2	19	2	3	0	2	1	1	1	1	0	1	1	1	1	1	0	1	5	1	3	2	8	4	0	0	2	2	2	0	0	8	4	0	1	0	4	1	0	3	3	2	3	3	5	0	0	8	5	2	3	4	0	0	2	0	2	1	0	2	1	1	3	1	2	2	4	3	0	0	1	0	0	1	3	1	0	4	2	2	1	6	0	0	0	0	12	2	2	4	12	5	3	4	8	1	1	3	0	0	2	0	0	0	2	3	3	4	6	1	1	3	0	1	1	1	1	1	0	3	6	0	2	0	4	4	14	0	3	0	4	0	2	8	1	2	14	0	0	5	1	5	2	1	3	7	1	0	0	2	1	0	1	1	1	0	0	2	0	1	0	4	1	0	2	1	2	2	2	3	3	1	0	2	1	0	3	2	1	1	1	1	0	4	1	1	2	2	1	1	0	0	1	0	1	1	13	1	1	24	0	0	1	2	3	2	3	1	3	3	2	1	0	4	3	4	3	2	2	2	0	3	3	0	0	0	3	0	1	1	3	1	0	1	11	2	0	0	1	2	0	0	1	4	0	0	1	3	2	1	0	2	0	3	2	1	2	0	7	3	1	0	1	6	0	0	0	1	0	1	4	1	2	0	0	0	1	1	1	1	2	5	2	0	2	0	1	0	2	1	0	1	0	1	0	2	1	0	0	1	2	2	1	0	1	1	0	1	0	0	0	1	0	3	0	0	1	3	0	0	6	1	4	1	3	0	8	2	0	0	1	2	5	0	1	2	1	0	0	2	1	3	0	1	4	0	4	1	3	1	1	0	1	0	4	6	2	1	1	0	0	1	5	0	0	5	8	1	1	0	1	6	0	2	0	0	0	0	1	0	2	0	0	1	2	1	4	0	0	3	0	1	0	0	4	1	1	5	1	0	0	0	1	0	1	1	0	1	3	1	1	1	0	5	1	3	3	0	0	0	0	1	1	0	0	8	0	3	2	0	0	0	0	0	0	4	1	3	8	0	4	1	16	0	3	1	0	0	2	0	0	1	4	0	2	3	0	1	0	6	1	8	1	2	3	2	5	0	0	0	2	4	0	0	3	3	4	3	0	0	0	0	1	2	1	0	1	3	2	3	0	2	0	2	2	1	3	0	1	1	2	0	0	6	0	0	0	2	0	0	0	1	0	4	3	1	2	2	3	0	1	2	2	1	0	0	2	4	1	1	3	0	0	0	0	0	5	0	0	2	0	2	0	2	3	1	1	0	0	0	0	5	1	4	0	5	1	1	1	0	4	4	1	0	4	3	0	1	1	1	4	0	2	8	0	2	2	0	0	0	2	1	1	3	0	0	0	0	1	0	0	3	3	2	3	2	1	1	2	1	2	0	2	1	0	4	0	0	0	0	0	0	0	0	0	0	1	0	4	1	0	2	2	1	1	1	1	0	1	0	2	0	1	1	0	1	0	0	0	1	10	1	1	0	0	0	2	5	2	8	1	4	3	1	0	1	3	5	2	1	1	0	2	0	1	0	2	0	1	3	1	0	1	2	5	0	1	0	0	0	2	0	5	1	0	3	12	3	3	2	1	1	1	2	1	1	1	0	1	3	3	3	0	2	1	3	0	2	2	0	1	1	0	5	0	0	1	0	0	2	1	4	0	0	0	0	1	0	3	0	2	0	1	1	1	0	7	0	3	0	2	3	2	0	0	2	3	1	2	5	2	0	3	1	1	1	0	3	0	3	0	9	0	2	3	0	1	1	1	0	6	1	0	1	1	0	1	1	1	1	1	0	14	0	1	1	1	2	0	0	5	0	0	3	0	0	0	9	0	6	0	0	2	2	1	0	1	1	1	1	0	1	0	0	8	1	1	1	1	2	1	5	0	0	0	5	1	4	3	0	1	16	1	2	1	1	3	0	0	3	0	0	1	0	10	0	1	2	1	0	1	1	1	3	1	4	0	0	1	1	1	0	0	5	1	0	3	1	3	0	2	1	3	2	1	1	0	1	0	0	0	7	2	0	1	1	1	0	0	0	5	2	0	5	2	3	2	5	6	1	1	1	1	2	0	0	1	1	5	2	3	0	0	2	2	1	0	1	1	0	12	0	3	1	16	1	2	8	0	0	1	1	1	1	0	1	1	0	0	1	2	0	0	0	0	0	2	1	6	1	8	1	7	0	1	1	0	1	0	0	1	2	2	7	2	0	2	2	0	0	2	1	0	2	6	2	0	6	3	0	1	4	0	0	4	1	6	6	0	1	0	1	1	0	1	1	1	0	0	1	0	2	10	0	11	1	1	1	0	0	11	3	0	1	0	0	1	1	2	0	4	1	1	1	1	4	2	3	0	0	3	2	1	0	2	9	0	2	0	1	0	0	3	1	2	8	3	4	0	1	0	1	0	1	2	3	3	4	7	2	2	1	1	2	0	0	4	1	0	0	3	0	0	2	0	3	0	0	1	1	2	1	1	3	0	4	4	0	0	0	1	0	1	0	0	2	1	4	1	3	1	1	4	1	2	3	1	1	4	0
Pyrimidines	SL	1	2	0	5	1	7	1	1	0	1	4	1	6	1	4	7	0	1	1	3	2	2	16	3	1	1	0	3	3	1	0	0	0	2	0	1	3	1	5	1	0	2	2	2	6	3	5	6	0	1	2	0	2	0	1	0	5	1	2	0	1	1	2	0	0	3	1	1	0	0	1	1	1	2	3	0	0	1	2	3	6	1	6	0	1	1	1	1	0	3	6	3	0	1	3	6	6	0	4	4	0	1	3	1	2	0	2	0	0	1	0	2	1	0	0	4	2	11	2	3	0	5	1	3	0	1	3	1	0	2	0	1	2	0	3	1	0	9	0	0	5	3	0	0	1	0	11	0	0	4	2	0	4	4	0	3	0	2	1	0	0	0	3	1	0	0	0	0	0	1	0	0	0	6	0	1	1	1	0	1	0	1	6	0	0	2	1	0	0	2	0	0	4	0	0	1	0	0	13	2	1	0	2	0	10	1	2	0	0	2	1	2	3	0	2	7	0	2	0	1	1	0	1	0	2	5	2	15	0	0	0	3	1	1	0	0	0	1	2	0	1	0	0	3	1	2	0	2	1	1	4	2	1	1	2	0	3	0	4	0	1	0	0	0	0	1	0	2	0	0	0	7	0	0	2	0	1	9	0	0	1	0	2	1	0	5	1	1	0	1	0	2	15	2	3	0	2	0	1	1	1	0	1	1	1	1	0	0	1	4	1	3	2	8	4	0	0	0	2	2	0	0	7	3	0	1	0	4	1	0	3	3	2	2	2	2	0	0	8	2	2	2	4	0	0	2	0	2	1	0	2	1	1	3	1	2	2	2	3	0	0	0	0	0	1	3	0	0	3	2	2	0	6	0	0	0	0	12	1	2	4	7	5	3	3	7	0	1	2	0	0	2	0	0	0	1	3	2	4	6	1	1	3	0	1	1	1	1	1	0	3	6	0	1	0	4	4	12	0	2	0	3	0	2	5	1	2	11	0	0	4	1	4	1	1	3	7	0	0	0	1	1	0	1	1	1	0	0	2	0	1	0	3	1	0	2	1	2	0	0	2	3	1	0	2	1	0	3	2	1	1	1	1	0	2	1	1	2	1	1	0	0	0	0	0	1	1	8	1	1	21	0	0	1	1	3	2	3	1	3	3	2	1	0	2	3	2	3	1	1	2	0	1	3	0	0	0	3	0	1	1	3	0	0	1	11	2	0	0	1	2	0	0	1	4	0	0	1	3	1	1	0	2	0	3	0	1	1	0	1	3	0	0	0	4	0	0	0	1	0	1	3	1	1	0	0	0	1	1	0	1	2	5	1	0	1	0	1	0	1	1	0	1	0	1	0	1	1	0	0	1	0	0	1	0	1	1	0	1	0	0	0	1	0	3	0	0	1	2	0	0	4	1	3	1	3	0	8	2	0	0	1	2	3	0	1	2	1	0	0	2	1	3	0	0	1	0	2	1	3	1	1	0	1	0	4	4	2	1	1	0	0	1	5	0	0	5	7	0	1	0	0	3	0	2	0	0	0	0	1	0	2	0	0	0	1	1	1	0	0	3	0	1	0	0	4	1	1	4	1	0	0	0	1	0	1	1	0	1	2	0	1	1	0	3	0	3	3	0	0	0	0	1	1	0	0	7	0	2	1	0	0	0	0	0	0	4	1	3	8	0	4	0	15	0	3	1	0	0	0	0	0	1	4	0	2	3	0	1	0	6	1	8	1	2	3	2	5	0	0	0	2	4	0	0	3	3	3	3	0	0	0	0	1	2	1	0	1	3	2	3	0	2	0	1	2	0	3	0	0	0	2	0	0	2	0	0	0	1	0	0	0	1	0	4	1	1	1	1	3	0	1	2	2	0	0	0	2	3	1	1	2	0	0	0	0	0	4	0	0	2	0	2	0	2	3	0	0	0	0	0	0	5	1	4	0	5	1	0	1	0	3	4	1	0	1	3	0	1	1	1	3	0	2	7	0	2	2	0	0	0	2	1	1	2	0	0	0	0	1	0	0	3	2	2	3	2	1	1	1	1	2	0	2	1	0	3	0	0	0	0	0	0	0	0	0	0	1	0	4	1	0	1	2	1	1	1	1	0	1	0	2	0	1	1	0	1	0	0	0	1	8	1	1	0	0	0	2	2	1	8	1	4	1	1	0	1	2	4	2	0	1	0	1	0	1	0	2	0	1	3	1	0	1	2	5	0	1	0	0	0	2	0	5	1	0	3	12	2	3	0	1	1	1	2	1	1	1	0	1	2	1	3	0	2	1	3	0	1	2	0	1	1	0	3	0	0	1	0	0	2	0	4	0	0	0	0	1	0	3	0	2	0	1	1	1	0	7	0	3	0	2	3	1	0	0	2	2	1	2	5	2	0	2	1	1	1	0	1	0	3	0	8	0	2	2	0	0	1	1	0	6	0	0	1	1	0	1	1	1	1	1	0	13	0	1	1	1	2	0	0	3	0	0	3	0	0	0	5	0	6	0	0	2	2	1	0	1	1	1	1	0	1	0	0	6	1	1	0	1	2	1	5	0	0	0	5	1	4	3	0	1	15	1	2	1	1	2	0	0	3	0	0	1	0	9	0	1	2	0	0	0	0	1	2	1	3	0	0	1	1	1	0	0	5	1	0	3	1	3	0	0	1	3	2	0	1	0	1	0	0	0	6	0	0	1	1	1	0	0	0	5	2	0	5	1	3	2	3	6	1	1	0	1	2	0	0	1	1	4	0	3	0	0	2	2	1	0	1	1	0	10	0	3	1	15	1	2	8	0	0	1	1	1	0	0	0	1	0	0	1	2	0	0	0	0	0	2	1	5	1	7	1	6	0	1	1	0	1	0	0	1	1	2	7	2	0	2	1	0	0	2	1	0	2	6	2	0	1	3	0	1	1	0	0	4	1	6	6	0	0	0	0	1	0	1	1	1	0	0	1	0	2	9	0	7	1	1	1	0	0	9	3	0	1	0	0	1	1	2	0	4	1	1	0	1	4	2	2	0	0	1	1	0	0	1	7	0	2	0	1	0	0	3	1	2	7	2	4	0	1	0	1	0	1	1	3	3	4	6	1	1	1	1	2	0	0	4	1	0	0	3	0	0	2	0	3	0	0	1	0	1	1	1	3	0	4	4	0	0	0	1	0	1	0	0	2	1	4	0	3	1	1	2	1	1	2	1	1	2	0
Phages, Prophages, Transposable elements	FL	0	0	0	4	0	2	1	0	0	1	0	0	4	2	2	0	1	1	0	0	1	0	1	0	0	0	0	0	0	0	0	0	0	0	0	0	0	0	0	0	0	0	0	0	2	1	1	0	0	0	0	0	1	0	0	0	2	3	0	0	0	0	0	0	0	0	0	0	0	0	0	0	1	2	0	0	0	0	1	0	0	0	0	0	0	0	0	0	0	0	1	0	1	0	0	0	2	0	2	0	0	0	0	0	0	1	0	0	0	0	0	2	0	0	0	0	2	2	0	0	0	1	0	2	0	0	0	1	0	0	0	1	0	0	3	0	0	0	0	0	5	0	0	1	0	0	0	0	0	2	0	0	0	0	0	0	0	1	0	0	0	0	0	0	0	0	0	0	0	0	0	0	0	0	0	0	0	0	1	0	0	0	2	0	0	0	0	0	0	1	0	0	0	0	0	0	0	0	0	1	0	0	0	0	1	0	0	0	0	0	0	0	0	0	0	1	0	0	0	0	1	0	0	0	0	0	0	1	0	0	0	0	0	0	0	0	0	0	0	0	0	0	0	0	0	0	0	0	1	0	0	0	0	0	0	0	0	0	0	0	0	0	0	0	0	0	0	0	0	1	0	3	0	0	0	0	0	0	0	0	1	0	0	0	0	1	0	0	0	0	0	0	3	0	0	0	0	0	0	0	0	0	0	0	0	0	1	0	0	0	0	0	0	0	0	0	0	0	0	0	0	0	1	1	0	0	0	0	0	0	0	0	0	1	0	3	0	0	0	0	0	1	0	0	0	0	0	0	0	0	0	0	0	0	0	0	0	0	0	0	0	1	0	0	0	0	0	0	0	0	0	1	0	0	0	0	0	0	1	0	0	4	0	0	1	1	0	0	1	0	0	0	0	0	0	1	0	0	0	0	0	0	0	0	0	0	0	0	0	0	0	0	0	1	0	0	0	2	0	0	0	1	0	0	3	0	0	3	0	0	0	0	1	0	0	0	0	1	0	0	1	0	0	0	0	0	0	0	0	0	0	0	0	0	0	0	0	0	0	0	1	0	0	0	0	0	0	0	0	0	0	0	0	0	2	0	0	0	0	0	1	0	0	0	0	0	0	5	0	0	2	0	0	0	1	0	0	0	0	0	0	0	0	0	2	0	1	0	1	0	0	0	2	0	0	0	0	0	0	0	0	0	0	0	0	0	0	0	0	0	0	0	0	0	0	0	0	0	0	1	0	0	0	0	0	0	0	1	0	5	0	1	0	1	0	0	0	0	0	0	0	0	0	0	0	0	0	0	0	1	0	0	0	1	0	1	0	0	0	0	0	0	0	0	0	0	1	0	0	0	0	2	0	0	0	0	0	0	0	0	0	0	0	0	0	0	0	0	1	0	0	2	0	0	0	0	0	0	0	0	0	0	0	1	0	0	0	0	0	0	0	0	0	0	1	3	0	2	0	0	0	0	0	0	0	0	2	0	0	0	0	0	0	0	0	0	0	1	1	0	0	0	3	0	0	0	0	0	0	0	0	0	0	0	1	0	0	2	0	0	0	0	0	0	0	0	0	0	1	0	0	0	0	0	0	0	0	0	0	0	1	0	0	0	1	1	0	0	0	0	0	0	0	0	0	0	0	0	1	1	0	0	0	0	0	0	0	0	0	0	0	0	0	1	0	0	0	0	0	2	0	0	0	0	0	0	0	0	0	0	0	0	0	0	0	0	0	0	0	0	0	0	0	0	0	0	0	0	0	0	0	0	0	0	0	0	0	0	0	0	0	0	0	0	1	0	0	0	0	1	0	0	0	0	4	0	0	0	0	0	0	0	0	0	0	1	0	1	0	0	0	0	0	0	1	0	0	0	1	0	0	0	0	0	0	0	0	1	0	0	0	0	0	0	0	0	1	1	0	0	0	0	0	0	0	0	0	0	1	0	0	1	0	0	0	0	0	0	0	0	0	0	0	0	1	0	0	0	0	0	0	0	0	0	1	0	0	0	0	0	0	0	0	0	0	0	0	0	0	1	0	0	0	0	0	0	1	0	0	0	0	0	0	0	0	0	0	0	0	0	0	0	1	0	0	0	0	0	0	0	0	0	0	0	0	0	0	0	0	0	0	2	0	0	0	0	0	0	2	1	0	0	0	2	0	0	0	0	1	0	0	0	0	1	0	0	0	0	0	0	0	0	0	0	0	0	0	0	0	0	0	0	0	0	0	0	0	0	1	0	1	0	0	0	0	0	0	0	0	0	1	1	0	0	0	0	0	0	1	0	0	0	0	0	1	0	0	0	0	0	0	1	0	0	0	0	0	0	0	0	0	0	0	0	0	0	0	0	0	0	0	0	0	1	0	0	0	1	0	0	0	0	0	1	0	0	0	0	2	0	0	0	1	0	0	1	0	0	0	0	0	0	0	0	0	0	0	0	0	0	0	0	0	1	0	0	0	0	0	0	0	1	0	0	0	0	0	0	3	0	0	0	0	0	0	0	0	0	0	0	0	0	0	0	0	1	0	0	1	0	0	0	0	0	0	0	0	0	0	0	0	0	1	0	0	0	0	0	0	0	0	0	0	0	0	1	0	0	0	1	0	1	0	0	1	0	1	0	0	0	0	0	0	0	0	0	0	0	0	0	0	0	0	0	0	0	0	0	0	0	0	0	0	0	0	0	0	0	0	0	0	0	0	0	0	1	0	0	2	0	0	0	0	0	0	0	0	0	0	0	2	0	0	0	0	0	0	0	0	0	0	2	0	0	0	1	0	0	0	0	0	0	0	0	1	0	0	0	0	0	0	0	0	0	0	0	0	0	0	1	0	0	0	1	0	0	0	0	0	0	0	0	1	0	0	0	0	0	1	0	0	0	0	0	0	0	0	0	5	0	0	0	2	0	0	0	0	0	0	0	1	0	0	0	0	0	0	0	0	0	0	0	0	1	0	1	0	0	0	0	0	2	0	0	0	0	0	0	0	0	0	0	0	0	0	0	0	0	1	0	0	1	1	0	0	0	2	0	0	0	0	0	0	0	0	0	1	1	0	0	0	0	0	0	0	1	0	0	0	0	1	0	0	0	0	0	0	0	0	0	0	0	0	0	0	0	0	0	0	0	0	0	0	0	0	0	0	0	0	0	0	0	0	0	0	0	0	0	0	0	0	0	0	0	0	1	0	0	0	1	0
Bacteriophage integration/excision/lysogeny	SL	0	0	0	2	0	1	0	0	0	0	0	0	1	1	2	0	1	0	0	0	0	0	1	0	0	0	0	0	0	0	0	0	0	0	0	0	0	0	0	0	0	1	0	0	0	0	0	2	0	1	0	0	0	0	0	0	0	0	0	0	0	0	0	0	0	0	0	0	0	0	0	0	0	0	0	0	1	1	0	2	0	0	0	0	0	1	0	0	0	0	2	0	0	0	0	0	0	0	0	0	1	0	0	0	0	0	0	0	0	0	0	0	0	0	0	0	0	1	0	0	0	0	0	0	0	0	0	0	0	0	0	0	2	0	1	0	0	1	0	0	1	0	0	0	0	0	2	0	0	0	0	0	0	0	0	0	0	0	1	0	0	0	0	4	1	0	1	0	0	0	0	0	0	2	0	0	0	0	0	0	0	1	0	0	0	0	0	0	0	0	0	0	0	0	0	0	0	0	0	0	0	4	0	0	0	0	0	0	0	0	1	0	0	0	0	0	0	0	0	0	0	0	0	1	0	0	0	1	0	0	0	0	0	0	0	2	0	0	0	0	0	0	0	1	0	0	0	0	0	0	0	1	0	0	0	0	0	0	1	0	0	0	0	0	0	0	0	0	1	0	0	3	0	0	0	0	0	0	0	0	0	0	0	0	0	0	0	0	0	0	0	0	1	0	0	0	0	0	0	0	0	0	0	0	0	0	0	0	0	1	0	0	0	0	0	0	0	2	0	0	0	0	0	0	0	0	0	0	0	0	0	0	0	0	1	0	0	0	0	3	0	0	0	0	0	0	0	0	0	0	0	0	0	0	0	0	0	2	0	0	0	0	0	0	0	0	1	0	1	0	0	0	0	0	0	0	0	0	0	0	0	1	0	0	0	0	1	0	0	0	0	0	0	0	0	0	0	1	0	0	0	0	0	0	0	0	0	0	0	0	0	0	0	0	0	0	0	0	0	1	0	0	0	0	0	0	0	0	0	0	1	0	0	1	0	0	0	0	0	0	0	0	0	0	0	0	0	0	0	0	0	0	1	0	0	0	0	0	2	2	0	0	0	0	0	0	0	0	0	0	0	0	0	0	0	0	0	0	1	0	0	0	0	1	0	0	0	0	0	0	1	0	0	0	0	0	0	0	0	0	0	0	0	0	0	0	1	0	0	1	0	0	0	0	0	0	0	0	0	0	0	0	1	0	0	0	0	0	0	0	0	0	0	0	0	0	0	0	0	0	0	0	0	0	0	2	0	0	0	1	0	0	0	0	2	0	0	0	0	0	0	1	0	1	0	0	0	0	0	0	0	0	0	0	0	0	0	0	0	1	0	0	0	0	0	0	0	0	0	0	0	0	2	0	0	0	0	0	0	0	0	0	0	0	0	0	0	0	0	0	0	0	0	1	0	0	0	0	0	0	0	0	0	1	0	0	0	0	0	0	0	0	0	0	0	0	0	0	0	0	0	0	0	0	0	0	0	0	0	0	0	0	0	0	0	0	0	0	0	0	0	1	0	0	0	0	0	0	0	0	0	0	0	0	0	1	0	1	0	0	0	0	0	0	0	0	0	0	0	0	0	0	0	0	0	0	0	0	0	1	0	0	0	0	0	0	0	0	0	0	0	0	0	0	0	0	1	0	0	0	0	0	0	0	0	0	0	0	0	0	0	0	1	0	0	0	0	0	0	0	0	0	0	0	0	0	0	0	0	0	0	0	0	0	0	0	0	0	0	0	0	0	0	0	0	0	0	0	0	0	0	0	0	0	0	0	0	0	0	0	0	0	0	0	0	0	1	0	0	0	0	0	0	0	0	0	0	0	1	0	0	0	0	0	0	1	0	0	0	0	0	0	0	0	0	0	0	0	0	0	0	0	0	0	0	0	0	0	0	0	0	0	0	0	0	0	0	0	0	0	0	0	0	0	0	0	0	0	0	0	0	0	0	0	0	3	0	0	0	0	0	1	0	0	0	0	0	0	0	0	0	0	0	0	0	0	0	0	0	0	0	0	0	1	0	0	0	0	0	0	0	0	0	0	0	0	0	0	0	0	0	0	0	0	0	0	0	0	0	0	0	0	0	0	0	0	0	0	0	0	0	0	0	0	0	0	0	0	0	0	0	0	0	0	0	0	0	0	1	0	0	0	0	0	0	0	0	1	0	0	1	0	0	0	0	0	0	0	0	0	0	0	0	0	0	0	0	0	0	0	0	0	0	0	0	0	0	0	0	0	1	0	0	0	0	0	0	0	0	0	0	1	0	0	0	0	0	0	0	0	0	0	0	0	1	0	0	0	0	0	0	0	0	0	0	0	0	0	0	0	0	0	0	0	0	0	0	0	0	0	0	0	0	0	0	0	0	0	0	0	0	0	0	0	0	0	0	0	0	0	0	0	0	0	0	0	0	1	0	0	0	0	1	0	0	0	0	0	0	0	0	0	0	0	0	0	0	0	0	0	0	1	0	0	0	0	0	0	1	0	0	0	0	0	0	0	0	0	0	0	0	0	0	0	0	1	0	0	0	0	0	0	0	0	0	0	0	0	0	0	0	0	0	0	0	0	0	0	0	0	0	0	0	0	0	0	0	0	0	0	0	0	1	0	0	0	0	0	0	0	0	0	0	0	0	0	0	0	0	0	0	2	0	0	0	1	0	0	0	0	0	0	1	2	0	0	0	0	0	0	0	0	0	0	0	0	0	0	0	0	0	0	1	0	0	0	0	0	0	1	0	0	0	0	0	0	0	0	0	0	0	0	0	0	0	0	0	0	0	0	0	0	0	0	0	0	0	0	0	0	0	0	0	0	0	0	0	0	0	0	0	1	0	0	0	0	0	0	0	0	0	0	0	0	0	0	0	0	0	0	0	0	0	0	0	0	0	0	0	0	0	0	1	0	0	0	0	0	0	0	0	0	1	0	0	0	0	0	0	0	0	0	0	0	0	2	0	0	0	0	0	0	0	0	0	0	0	0	0	0	0	0	0	0	0	0	0	0	0	0	0	1	0	0	0	1	0	0	0	0	0	0	0	0	0	0	0	0	0	0	0	0	0	0	0	0	0	0	0	1	0	1	0	0	0	0	0	0	0	0	0	0	0	0	0	0	0	0	0	0	1	1	0	0	0	0	0	0	0	0	0	0	0	0	0	0	0	0	0	1	0	0	0	2	0	0	1	0	0	1	0
Bacteriophage structural proteins	SL	0	0	0	0	0	0	0	0	0	0	0	0	0	1	0	0	0	0	0	0	0	0	0	0	0	0	0	0	0	0	0	0	0	0	0	0	0	0	0	0	0	1	0	0	0	0	0	0	0	0	0	0	0	0	0	0	0	0	0	0	0	0	0	0	0	0	0	0	0	0	0	0	0	0	0	0	0	0	0	0	0	0	0	0	0	0	0	0	0	0	0	0	0	0	0	0	0	0	0	0	0	0	0	0	0	0	0	0	0	0	0	0	1	0	0	0	0	0	0	0	0	0	0	0	0	0	0	0	0	0	0	0	0	0	0	0	0	0	0	1	0	0	0	0	0	0	0	0	0	0	0	0	0	0	0	0	0	0	0	0	0	0	0	0	0	0	0	0	0	0	0	0	0	0	0	0	0	0	0	0	0	0	0	0	0	0	0	0	0	0	0	0	0	0	0	0	0	0	0	0	0	0	0	0	0	0	0	0	0	0	0	0	0	0	0	0	0	0	0	0	0	0	0	0	0	0	0	0	0	0	0	0	0	0	0	0	0	0	0	0	0	0	0	0	0	0	0	0	0	0	0	0	0	0	0	0	0	0	0	0	0	0	0	0	0	0	0	0	0	0	0	0	0	0	0	1	0	0	0	1	0	0	0	1	0	0	0	0	0	0	0	0	0	0	0	0	0	1	0	0	0	0	0	0	0	0	0	0	0	0	0	0	0	0	0	0	0	0	0	0	0	0	0	0	0	0	0	0	0	0	0	0	0	0	0	0	0	0	0	0	0	0	0	0	0	0	0	0	0	0	0	0	0	0	0	0	0	0	0	0	0	0	0	0	0	0	0	0	0	0	0	0	0	0	0	0	0	0	0	0	0	0	0	0	0	0	0	0	0	0	0	0	0	0	0	0	0	0	0	0	0	0	0	0	0	0	0	0	0	0	0	0	0	0	0	0	0	0	0	0	0	0	0	0	0	0	0	0	0	0	0	0	0	0	0	0	0	0	0	0	0	0	0	0	0	0	0	0	0	0	0	0	0	0	0	0	0	0	0	0	0	0	0	0	0	0	0	0	0	0	0	0	0	0	0	0	0	0	0	0	0	0	0	0	0	0	0	0	0	0	0	0	0	0	0	0	0	0	0	0	0	0	0	0	0	0	0	0	0	0	0	0	0	0	0	0	0	0	0	0	0	0	0	0	0	0	0	0	0	0	0	0	0	0	0	0	0	0	0	0	0	0	0	0	0	0	0	0	0	0	0	0	0	0	0	0	0	0	0	0	0	0	0	0	0	0	0	0	0	0	0	0	0	0	0	0	0	0	0	0	0	0	0	0	0	0	0	0	0	0	0	0	0	0	0	0	0	0	0	0	0	0	0	0	0	0	0	0	0	0	0	0	0	0	0	0	0	0	0	0	0	0	0	0	0	0	0	0	0	0	0	0	0	0	0	0	0	0	0	0	0	0	0	0	0	0	0	0	0	0	0	0	0	0	0	0	0	0	0	0	0	0	0	0	0	0	0	0	0	0	0	0	0	0	0	0	0	0	0	0	0	0	0	0	0	0	0	0	0	0	0	0	0	0	0	0	0	0	0	0	0	0	0	0	1	0	0	0	0	0	0	0	0	0	0	0	0	0	0	0	0	0	0	0	0	0	0	0	0	0	0	0	0	0	0	0	0	0	0	0	0	0	0	0	0	0	0	0	0	0	0	0	0	0	0	0	0	0	0	0	0	0	0	0	0	0	0	1	0	0	0	0	0	0	0	0	0	0	0	0	0	0	0	0	0	0	0	0	0	0	1	0	0	0	0	0	0	0	0	0	0	0	0	0	0	0	0	0	1	0	0	0	0	0	0	0	0	0	0	0	0	1	0	0	0	0	0	0	0	0	0	0	0	0	0	0	0	0	0	0	0	0	0	0	0	0	0	0	0	0	0	0	0	0	0	0	0	0	0	0	0	0	0	0	0	0	0	0	0	0	0	0	0	0	0	0	0	0	0	0	0	0	0	0	0	0	0	0	0	0	0	0	0	0	0	0	0	0	0	0	0	0	0	0	0	0	0	0	0	0	0	0	0	0	0	0	0	0	0	0	0	0	0	0	0	0	0	0	0	0	0	0	0	0	0	0	0	0	0	0	0	0	0	0	0	0	0	0	0	0	0	0	0	0	0	0	0	0	0	0	0	0	0	0	0	0	0	0	0	0	0	0	0	0	0	0	0	0	0	0	0	0	0	0	0	0	0	0	0	0	0	0	0	0	0	0	0	0	0	0	0	0	0	0	0	0	0	0	0	0	0	0	0	0	0	0	0	0	0	0	0	0	0	0	0	0	0	0	0	0	0	0	0	0	0	0	0	0	0	0	0	0	0	0	0	0	0	0	0	0	0	0	0	0	0	0	0	0	0	0	0	0	0	0	0	0	0	0	0	0	0	0	0	0	0	0	0	0	0	0	0	0	0	0	0	0	0	0	0	0	0	0	0	0	0	0	0	0	0	0	0	0	0	0	0	0	0	0	0	0	0	0	0	0	0	0	0	0	0	0	0	0	0	0	0	0	0	1	0	0	0	0	0	0	0	0	0	0	0	0	0	0	0	0	0	0	0	0	0	0	0	0	0	0	0	0	0	0	0	0	0	0	0	0	0	0	0	0	0	0	0	0	0	0	0	0	0	0	0	0	0	0	0	0	0	0	0	0	0	0	0	0	0	0	0	0	0	0	0	0	0	0	0	0	0	0	0	0	0	0	0	0	0	0	0	0	0	0	0	0	0	0	0	0	0	0	1	0	0	0	0	0	0	0	0	0	0	0	0	0	0	0	0	0	0	0	0	0	0	0	0	0	0	0	0	0	0	0	0	0	0	0	0	0	0	0	0	0	0	0	0	0	0	0	0	0	0	0	0	0	0	0	0	0	0	0	0	0	0	0	0	0	0	0	0	1	0	0	0	0	0	0	0	0	0	0	0	0	0	0	0	0	0	0	1	0	0	0	0	0	0	0	0	1	0	0	0	0	0	0	0	0	0	0	0	0	0	0	0	0	0	0	0	0	0	0	0	0	0	0	0	0	0	0	0	0	0	0	0	0	0	0	0	0	0	0	0	0	0	0	0	0	0	0	0	0	0	0	0	0	0	0	0	0	0	0	0	0	0	0	0	0	0	0	0	0	0	0	0	0	0
Phage Host Interactions	SL	14	11	13	25	5	28	8	11	8	19	15	4	33	32	22	9	10	1	9	12	9	14	11	13	8	9	9	9	24	12	11	12	9	7	4	11	8	11	15	6	4	10	7	11	18	11	10	15	5	10	14	10	7	12	11	8	18	18	11	7	9	9	14	6	8	9	13	10	2	2	5	9	15	13	13	7	8	8	10	12	36	9	6	6	1	21	13	6	8	12	34	8	7	10	11	9	16	7	19	9	9	10	9	9	9	10	14	8	9	6	11	11	8	7	11	5	16	23	4	5	9	25	8	20	12	9	4	11	10	6	4	2	14	12	22	11	2	15	9	3	26	12	7	4	9	5	9	13	6	14	7	7	11	7	10	16	23	8	2	11	4	8	6	7	7	6	7	8	4	2	10	7	6	9	5	8	10	6	12	6	2	9	13	10	9	7	4	9	4	9	3	6	20	7	5	9	16	8	13	7	3	11	6	6	9	1	13	8	3	20	7	8	5	4	7	16	8	13	10	7	7	2	5	5	5	7	10	10	7	5	5	4	5	8	13	14	8	7	5	11	18	8	12	5	12	7	6	7	9	4	6	6	2	17	9	9	7	9	10	7	6	4	9	5	15	8	5	6	9	7	6	10	9	10	5	6	10	8	6	7	9	15	10	2	5	23	3	11	12	9	4	10	23	10	7	13	10	3	14	10	9	9	12	8	6	4	12	12	10	19	8	10	3	6	11	5	7	8	8	7	7	10	10	10	6	7	11	7	2	18	12	14	4	8	13	11	12	6	6	9	6	15	11	6	7	2	10	9	3	7	16	5	19	9	10	6	12	15	4	7	8	10	0	6	6	17	10	2	13	5	3	13	22	4	8	10	8	18	4	14	10	16	9	9	13	14	9	8	21	5	5	5	9	8	7	15	5	7	10	6	8	11	7	7	11	8	7	8	7	9	9	7	5	11	2	12	13	13	12	8	3	10	7	13	20	6	11	13	5	6	5	8	12	4	6	8	9	6	7	6	8	14	7	10	9	10	4	6	9	6	6	6	11	9	6	10	8	6	7	9	6	6	7	5	6	2	10	10	7	6	6	4	6	6	23	12	8	5	7	9	10	5	5	10	4	6	9	41	6	9	20	4	3	6	5	7	8	4	5	6	10	8	8	5	18	8	10	6	9	4	12	7	11	3	5	8	8	6	11	5	6	7	9	11	10	14	8	3	1	2	9	6	9	10	5	6	3	5	2	13	3	4	12	10	8	12	6	14	7	15	6	16	5	10	12	13	15	5	7	7	5	4	7	10	9	6	6	7	4	7	6	8	3	11	7	14	7	4	4	8	5	9	4	14	4	9	8	2	8	7	8	12	8	12	9	5	5	11	4	7	10	9	9	15	8	10	14	7	5	10	7	9	6	8	5	5	12	8	3	8	5	20	6	12	9	6	7	5	8	8	3	13	5	7	7	10	7	15	7	7	5	7	7	11	6	10	11	7	3	9	6	9	6	6	5	7	10	12	8	6	4	8	21	5	11	7	9	9	29	10	7	7	11	7	15	10	9	16	9	7	6	11	9	8	11	9	8	7	12	6	8	5	10	7	15	7	8	9	6	9	7	5	9	10	8	5	7	10	8	8	8	8	8	8	5	7	19	5	8	2	2	9	5	9	11	7	6	7	7	10	10	3	9	10	6	7	5	3	4	16	5	15	6	7	5	4	14	5	8	9	9	14	17	3	4	7	6	13	1	4	12	7	9	5	5	8	9	4	10	12	5	8	5	4	8	5	8	7	8	6	10	10	6	8	8	10	5	8	12	9	4	3	6	8	5	10	7	4	5	6	3	4	9	8	4	10	8	9	8	8	7	3	10	8	8	5	10	6	9	6	9	17	5	8	13	2	4	13	4	9	7	8	8	6	14	8	10	4	9	6	8	7	10	5	6	5	6	3	12	5	9	15	6	7	6	9	9	9	5	3	4	14	8	8	11	18	4	4	9	4	7	7	9	6	10	5	9	5	6	4	6	2	12	14	5	7	7	7	9	6	2	6	2	10	7	2	10	2	3	5	15	10	8	4	6	9	11	6	6	3	3	7	6	16	10	6	7	5	7	8	14	4	6	4	7	8	12	5	8	7	7	20	9	9	1	4	9	13	13	8	8	3	12	8	10	9	6	4	12	12	5	3	3	10	4	5	3	6	5	4	9	3	5	7	7	7	4	8	5	7	7	6	7	9	2	6	9	9	6	9	9	13	3	8	8	7	8	5	11	5	10	9	7	7	6	11	6	9	4	6	9	8	9	7	12	8	9	7	7	7	7	12	9	8	8	6	10	6	8	5	7	6	4	2	4	7	3	9	8	7	5	5	4	4	9	3	9	16	7	11	8	6	10	10	10	5	9	5	6	8	5	9	12	11	7	6	6	7	11	5	5	5	6	8	7	3	2	14	6	7	7	5	4	11	5	14	6	4	8	8	10	7	7	8	8	3	10	0	14	7	5	5	4	13	8	4	7	8	11	5	12	4	7	9	8	13	11	8	7	8	8	6	4	9	8	6	11	5	13	9	8	5	17	7	9	3	12	6	6	8	9	10	8	7	10	11	6	16	8	11	7	9	8	12	8	3	13	8	5	10	2	7	6	8	10	5	8	10	6	9	8	3	2	6	8	4	5	10	8	8	8	6	10	6	8	7	8	4	8	8	6	6	13	1	8	7	5	15	15	7	8	4	11	4	6	6	5	9	8	11	7	5	10	8	5	5	6	3	9	10	7	14	3	12	6	22	8	6	7	9	5	6	5	5	4	7	11	6	7	6	6	14	9	6	13	4	13	8	13	8	5	11	7	11	6	7	7	9	6	12	7	3	8	7	10	9	9	8	22	9	8	10	8	7	5	11	9	8	24	10	5	5	12	3	11	12	9	7	8	5	3	11	8	11	6	6	4	5	8	3	5	6	11	16	4	33	8	10	8	5	7	21	8	3	6	4	8	7	7	7	7	13	5	7	2	10	6	10	10	6	9	11	14	19	8	6	8	7	9	7	7	10	10	18	3	14	14	15	9	12	8	8	9	7	9	17	4	6	4	24	8	9	2	6	7	7	3	7	10	9	7	5	5	10	7	8	15	7	6	6	9	10	11	9	8	4	7	14	4	1	5	5	4	6	4	8	10	10	7	6	7	7	10	13	7	5	5	10	10	7	5
Superinfection Exclusion	SL	5	3	4	6	3	5	3	6	4	4	7	2	7	8	8	2	2	0	4	6	4	5	3	3	3	3	5	4	3	4	6	3	5	4	3	3	4	3	6	3	1	5	4	4	5	7	5	6	2	5	7	5	2	5	3	5	5	3	8	4	6	4	3	3	6	4	5	6	0	0	3	6	6	5	5	5	5	4	3	4	3	2	3	3	0	5	6	4	5	5	6	5	3	4	3	2	4	4	4	4	5	3	3	4	4	4	3	4	4	2	4	5	3	4	4	3	7	3	1	2	5	3	4	5	4	4	3	5	4	2	1	1	3	4	4	4	0	4	5	2	6	2	3	3	4	2	4	4	3	4	4	4	3	3	2	3	4	3	2	4	1	5	3	2	5	3	4	3	1	1	6	3	2	5	3	5	6	3	4	5	2	5	5	6	5	0	2	3	3	4	1	4	8	4	3	3	6	3	6	2	3	7	3	4	3	0	2	1	3	8	4	3	2	2	2	5	3	3	1	3	3	0	3	2	4	2	5	2	4	2	3	2	4	3	6	7	4	3	3	5	4	4	5	3	5	4	2	3	4	1	3	3	0	7	5	4	3	3	4	4	3	2	4	4	7	2	3	4	4	5	4	2	3	1	3	3	3	2	3	4	3	5	5	2	3	4	2	6	5	4	3	3	4	4	3	5	6	2	5	2	5	4	6	4	2	2	4	6	6	4	5	5	1	2	3	3	3	3	4	4	1	5	1	5	3	3	8	3	1	7	7	4	1	4	5	4	5	4	3	5	3	4	5	5	3	0	5	4	0	3	6	4	2	4	4	3	5	6	1	3	3	3	0	3	2	8	5	2	4	3	0	5	7	2	3	3	6	4	2	4	5	7	5	4	4	7	5	2	11	3	3	2	5	3	4	3	3	3	6	4	4	4	4	2	7	4	4	4	5	6	4	4	2	3	0	4	4	4	7	3	2	4	4	4	5	4	4	5	4	2	1	4	5	2	3	4	3	2	4	3	4	5	4	3	3	5	2	3	3	3	2	3	3	5	4	6	3	4	4	4	2	2	2	3	2	1	5	6	3	4	4	2	4	3	3	3	5	3	4	4	6	2	2	6	2	3	3	6	3	6	5	3	2	4	2	5	3	2	3	2	5	5	4	3	3	2	7	4	4	2	3	3	3	1	2	5	3	3	4	3	4	4	4	4	5	5	4	1	0	0	5	3	5	2	4	3	1	3	1	5	0	3	6	2	5	7	3	5	4	4	3	4	3	5	3	6	4	3	5	3	3	1	3	5	5	4	4	5	2	4	3	5	2	3	2	3	3	2	2	3	3	4	2	4	2	4	3	2	4	4	3	3	5	4	5	2	3	4	1	3	5	4	5	7	3	5	4	4	3	4	3	4	3	4	3	3	5	4	1	5	1	4	4	5	5	2	4	4	4	3	1	3	4	4	3	5	3	6	4	3	3	4	3	6	4	3	5	3	1	4	3	4	3	3	3	4	3	6	3	4	2	4	8	3	4	4	3	5	3	5	4	4	3	3	3	3	5	5	4	5	3	6	3	6	6	6	2	3	5	4	5	2	5	4	7	4	3	4	4	5	3	3	5	7	1	2	3	4	5	4	4	5	4	3	3	3	5	2	3	0	0	4	2	5	3	4	3	3	3	3	3	0	4	2	3	3	4	2	2	4	3	1	2	5	3	1	4	2	2	2	3	6	2	0	3	4	3	4	1	3	7	3	4	2	3	3	3	3	4	3	0	3	3	2	3	2	4	3	5	3	4	4	3	4	4	5	2	4	2	4	2	1	3	3	2	3	2	3	2	4	0	4	3	3	0	3	3	3	4	4	3	2	8	3	3	3	5	3	3	4	6	5	1	6	5	1	3	3	1	3	6	3	3	4	3	3	4	3	5	3	4	4	3	2	3	2	5	2	3	2	5	4	3	2	3	6	6	3	3	1	3	3	5	3	4	5	1	2	4	2	4	4	4	3	4	2	3	2	4	3	3	2	5	9	3	3	3	3	2	2	0	1	0	3	3	0	2	1	2	2	5	4	5	1	4	5	5	3	3	1	1	3	4	6	4	3	4	3	4	4	5	2	4	2	4	4	4	3	4	5	4	5	6	4	0	1	4	5	4	5	4	0	3	3	4	4	4	3	3	4	3	2	0	4	2	3	3	4	3	3	2	2	4	3	4	4	3	4	2	3	5	4	5	3	1	3	3	5	1	5	3	5	1	5	4	2	3	2	6	3	5	4	3	4	3	8	3	5	1	2	5	3	5	4	4	4	5	4	3	4	3	6	3	1	3	3	5	3	5	1	4	4	1	1	2	3	1	3	4	4	2	3	2	2	2	1	4	5	3	3	3	3	9	3	4	4	3	3	1	4	4	4	4	5	3	2	4	4	6	2	3	2	3	3	3	2	1	6	3	4	4	2	2	4	3	6	4	1	3	3	4	2	4	5	4	0	4	0	3	3	1	3	2	3	5	3	3	3	4	2	5	3	4	3	4	3	7	4	4	5	5	4	3	6	4	4	4	3	4	4	4	2	5	3	5	1	7	4	3	2	4	5	3	3	3	3	4	6	5	4	2	4	3	6	4	2	5	5	3	3	0	2	3	4	5	3	3	3	4	5	4	3	1	3	5	3	4	6	5	6	5	3	4	3	3	5	4	2	5	4	4	3	4	0	5	3	2	2	4	4	3	1	4	3	4	3	4	3	4	4	4	2	5	4	2	2	2	2	5	5	3	5	2	5	2	5	5	3	2	4	3	3	3	2	2	3	4	3	4	3	3	6	3	3	4	3	3	3	4	4	2	5	3	3	3	3	3	3	3	4	3	2	2	3	6	2	3	3	3	3	3	3	3	3	2	3	4	3	5	4	2	2	3	1	1	5	3	2	5	1	0	4	5	3	2	3	3	3	3	0	2	2	4	8	2	10	3	5	4	3	3	6	3	2	2	0	4	3	3	3	3	7	2	4	2	3	3	5	4	3	3	3	3	5	3	3	1	3	6	3	3	3	3	6	2	3	4	8	3	6	2	4	4	2	2	6	1	3	2	6	4	3	0	3	5	5	0	4	3	4	3	2	3	4	3	3	5	5	3	2	3	3	2	3	4	3	3	4	2	0	3	1	1	3	1	5	3	4	3	3	4	3	5	5	4	3	2	2	4	4	4
Phages, Prophages, Transposable elements, Plasmids	FL	2	5	2	1	0	1	1	2	2	3	1	2	1	3	0	0	1	0	2	2	2	3	1	1	1	2	1	1	3	1	1	4	2	1	1	2	1	1	1	1	1	1	2	3	3	2	0	3	1	2	2	1	1	1	0	1	2	3	1	1	1	3	2	1	1	1	2	1	1	1	1	2	3	1	3	1	1	2	2	2	2	2	2	2	1	2	1	0	2	2	2	1	1	2	2	2	3	2	3	2	2	4	2	1	2	1	2	2	1	1	1	1	2	1	2	0	2	2	1	1	2	2	2	2	1	2	0	2	2	0	1	0	1	3	0	1	0	1	1	0	2	3	1	1	2	1	2	3	2	2	2	1	3	2	3	2	2	0	0	2	2	0	1	1	0	2	1	1	0	0	2	1	2	1	1	1	2	2	4	0	0	1	1	1	1	2	1	1	1	1	0	0	5	0	1	1	3	0	1	1	0	1	1	1	0	1	4	3	0	4	1	1	1	1	1	0	1	2	1	1	2	1	0	0	1	1	1	0	1	1	1	1	0	1	3	2	1	2	1	3	3	1	2	1	2	1	1	3	1	1	2	1	0	3	1	1	1	2	3	2	2	0	2	0	1	1	0	0	3	1	1	1	0	2	1	3	2	1	2	1	1	3	0	0	1	1	0	3	2	2	0	4	1	3	1	6	3	0	3	0	2	1	1	2	1	1	0	2	2	2	2	2	0	0	2	1	1	1	1	2	0	2	2	1	3	2	1	1	0	4	2	1	0	2	2	1	2	1	1	2	2	0	2	0	1	1	1	1	1	2	2	1	2	2	1	1	3	3	0	1	1	0	0	2	0	2	1	0	3	1	1	1	4	0	3	2	0	1	1	1	1	3	1	1	1	0	2	3	1	1	1	0	1	2	1	2	1	1	2	1	0	1	1	2	2	2	1	0	1	1	2	1	2	3	1	0	1	2	2	2	1	2	1	2	1	0	1	2	1	2	0	2	1	1	0	0	1	1	1	1	1	1	2	0	2	1	1	1	1	1	1	1	1	1	1	2	2	1	1	1	2	1	0	1	0	0	2	2	1	1	0	1	0	0	5	2	0	1	1	2	2	0	1	1	0	0	2	5	1	2	2	0	0	1	1	0	2	1	1	1	3	1	1	1	2	2	1	1	2	0	3	1	1	0	2	2	1	0	1	0	0	1	0	5	1	2	1	0	0	0	1	1	2	4	0	1	1	0	0	1	1	1	2	1	2	1	1	1	1	1	2	2	1	2	2	0	1	0	1	2	1	0	2	2	2	1	1	1	1	1	1	1	0	1	1	1	3	1	1	0	1	2	0	2	0	1	1	0	2	1	2	0	1	2	1	2	0	4	0	2	1	3	3	2	2	2	4	1	1	3	1	1	0	0	1	1	1	1	0	2	1	3	1	1	2	1	2	0	2	2	0	2	1	1	1	2	3	1	1	1	0	2	2	2	1	3	2	1	0	1	1	2	2	1	0	2	0	1	1	0	2	1	4	1	2	2	1	1	1	2	1	2	2	1	2	1	2	0	1	1	2	2	0	1	3	1	2	2	2	1	2	1	1	0	2	0	1	2	1	0	2	0	2	1	1	1	3	2	1	2	1	1	2	1	0	2	0	1	1	0	0	2	0	2	1	1	1	2	2	2	3	0	1	0	1	2	0	1	0	0	1	2	1	1	1	0	1	1	2	1	1	3	1	0	0	2	1	3	0	0	2	1	1	1	0	1	2	1	1	4	1	2	1	1	0	0	0	0	1	1	2	3	1	0	0	1	0	1	3	3	0	0	0	2	1	3	2	1	1	1	1	0	1	4	2	2	1	2	1	2	1	0	1	1	1	1	1	2	0	1	1	1	1	1	1	1	1	2	2	1	1	3	3	1	1	0	1	0	1	1	1	1	2	0	1	2	0	0	1	0	2	1	2	2	2	1	1	2	0	0	1	0	1	1	1	2	0	0	1	0	2	1	2	2	1	1	3	2	1	1	0	0	3	1	2	2	2	2	2	2	1	2	1	2	1	0	2	0	0	2	2	2	2	1	1	1	4	0	1	0	1	1	0	1	3	0	1	1	1	1	2	0	1	1	1	2	3	0	2	1	1	2	1	1	0	1	2	3	1	2	1	1	1	1	0	1	0	0	1	3	0	0	1	0	0	0	0	1	1	0	2	0	0	0	1	1	1	3	2	1	1	1	1	1	0	1	3	0	1	0	0	1	0	2	1	2	2	1	0	1	1	0	0	2	1	2	1	1	0	1	1	0	2	1	1	2	2	0	2	2	0	2	1	2	1	2	3	2	0	0	1	1	1	0	0	2	0	1	1	2	0	1	1	1	2	1	2	0	1	2	2	1	1	0	2	1	2	0	2	1	1	1	0	1	1	0	0	1	2	0	1	2	1	2	0	0	1	1	2	0	1	1	0	0	2	2	1	1	0	1	2	0	1	1	1	2	2	0	0	2	0	1	1	2	0	0	2	4	2	2	3	0	1	1	1	2	2	2	1	2	1	1	0	2	2	1	1	1	2	1	2	1	4	2	1	1	2	1	1	3	2	1	2	1	1	2	0	0	1	2	1	1	1	2	1	0	2	2	1	2	0	2	1	1	1	1	2	2	0	2	2	0	0	1	0	1	1	2	1	1	2	1	1	1	2	1	2	0	1	1	0	2	2	0	1	0	0	2	3	1	2	1	2	1	1	1	1	1	2	4	0	2	2	2	0	2	1	0	1	3	2	1	0	1	1	0	1	1	2	1	0	2	1	0	1	2	2	1	1	1	1	2	3	1	3	1	2	2	3	1	2	3	1	1	2	2	2	2	0	2	2	0	1	2	2	2	2	2	1	2	3	5	2	2	1	2	2	3	1	2	2	2	2	0	3	2	3	1	1	1	1	2	1	2	1	2	1	1	2	1	1	2	3	1	0	4	2	1	3	0	2	3	3	1	3	1	0	2	1	2	2	1	2	1	0	3	1	2	3	2	2	2	3	2	4	1	3	2	1	2	1	3	1	1	0	1	0	2	2	1	2	3	1	1	6	2	2	2	0	5	2	2	1	2	1	1	1	2	2	2	3	0	1	2	1	1	2	1	1	3	1	2	2	2	1	1	1	3	2	0	1	1	2	2	1	1	2	3	2	1	1	3	1	2	1	1	1	2	1	0	0
Pathogenicity islands	SL	6	3	0	17	1	20	4	2	1	10	3	0	21	19	13	6	5	1	0	2	1	2	6	2	3	0	2	1	2	2	0	1	0	0	0	2	1	4	5	1	2	3	0	2	9	1	4	2	0	1	0	1	4	0	5	0	4	11	0	1	0	1	5	0	0	2	0	0	1	1	0	0	5	5	3	0	1	1	3	3	2	3	0	1	0	10	5	0	0	1	11	0	2	1	0	2	7	0	9	0	1	1	2	3	2	2	7	0	1	1	1	2	1	1	1	1	6	14	2	1	0	5	1	9	0	1	1	3	2	0	0	1	8	0	18	0	2	5	1	1	9	2	1	0	2	1	1	3	0	4	0	1	1	1	1	4	1	4	0	1	1	2	0	1	0	1	1	2	2	1	1	2	2	1	0	2	1	1	1	0	0	0	6	2	3	4	1	1	0	2	1	1	2	1	1	1	5	4	4	3	0	1	2	0	4	0	4	1	0	1	1	2	0	0	2	3	0	1	7	2	2	1	0	2	0	4	3	7	1	1	0	1	0	3	3	2	3	0	0	1	4	0	2	0	2	1	2	1	2	1	1	0	1	4	1	0	1	1	0	1	0	1	0	1	5	0	1	2	1	1	0	2	3	1	1	0	2	4	1	1	4	6	1	0	1	15	0	0	1	1	0	1	15	1	1	0	0	0	2	4	0	2	4	2	2	1	2	3	1	7	0	1	1	1	2	0	0	1	2	1	3	1	7	1	0	1	0	0	1	4	1	8	1	1	2	4	2	0	1	1	1	10	3	0	0	1	0	2	1	1	7	0	12	1	3	0	2	4	2	2	3	4	0	0	1	0	1	0	2	1	2	5	6	1	1	2	1	6	1	6	3	5	2	3	5	2	0	0	8	0	1	3	3	1	1	5	0	1	1	0	3	3	1	1	0	1	1	2	1	0	0	1	0	3	1	6	1	4	1	0	0	3	1	3	11	1	2	5	0	1	2	1	2	1	2	2	1	2	1	1	0	4	0	5	0	2	0	1	1	1	1	1	6	1	0	1	1	0	1	1	2	2	4	1	4	1	1	0	1	0	1	1	1	2	5	3	0	1	0	1	1	2	0	1	1	2	3	23	2	0	10	0	1	0	1	1	1	1	1	2	1	0	1	1	6	2	1	0	2	1	3	0	2	1	0	0	2	2	1	0	0	0	3	1	2	4	0	1	1	1	0	0	1	1	0	1	0	2	0	6	1	0	1	2	1	2	1	7	0	7	1	3	0	2	3	4	0	1	0	1	1	1	0	0	0	0	1	0	1	1	1	0	1	4	0	9	0	1	1	3	1	1	1	2	2	1	3	0	1	0	1	8	1	2	1	1	1	1	1	0	0	0	0	2	2	0	2	1	0	1	1	2	2	3	0	0	0	1	0	1	2	4	1	5	1	1	0	0	0	1	1	1	0	1	1	2	0	7	0	1	1	1	1	1	0	2	4	0	1	0	0	1	1	1	1	0	6	4	2	1	0	1	7	0	1	1	2	0	24	1	0	0	1	0	0	2	1	8	0	0	0	1	3	1	1	1	1	1	3	0	0	1	2	0	1	1	0	2	0	1	1	1	1	1	4	1	0	2	1	0	1	1	1	1	1	1	9	2	4	2	2	1	0	1	3	1	1	1	1	4	2	1	0	4	1	0	0	0	1	10	0	0	0	1	0	2	5	0	0	5	1	0	2	3	1	0	1	0	0	0	1	0	0	1	1	2	1	0	3	0	4	2	1	0	1	2	1	3	2	1	2	1	1	2	3	1	1	2	1	1	1	1	3	1	0	2	1	0	1	0	1	0	1	0	2	1	3	1	1	1	2	1	0	1	2	0	1	1	2	1	1	10	2	0	6	0	0	2	1	1	0	1	1	1	3	2	3	0	1	0	2	1	4	2	1	0	0	1	5	2	0	7	1	1	0	1	0	1	1	1	0	8	1	2	2	1	1	1	2	0	0	1	1	0	4	2	1	0	1	0	0	0	1	1	0	1	0	1	3	2	1	1	1	1	1	2	4	0	0	0	0	1	0	1	0	1	0	1	0	1	1	2	0	1	1	2	1	0	0	1	3	1	0	1	1	1	2	1	1	0	0	10	1	0	1	1	0	2	7	0	2	2	2	2	4	0	1	0	7	1	1	1	1	4	2	1	0	0	1	1	4	0	1	0	0	0	0	0	0	2	0	1	0	5	1	1	2	2	2	2	3	6	0	0	0	1	1	1	1	0	3	2	3	0	0	1	1	1	1	1	1	2	1	0	6	1	0	1	1	0	2	2	5	1	1	0	1	0	2	3	0	0	1	1	1	1	1	0	1	0	1	1	1	1	1	1	0	9	1	3	1	1	0	3	0	0	1	2	3	2	0	1	6	0	3	3	1	0	0	0	0	1	1	2	1	1	0	3	1	2	0	1	1	6	0	1	0	2	4	3	1	1	0	1	1	0	2	0	9	0	1	0	0	6	2	0	0	0	4	0	1	0	1	0	0	7	0	0	0	0	0	0	0	0	1	0	4	0	2	1	1	1	8	0	1	1	1	1	1	0	1	3	0	1	1	4	1	5	1	3	1	1	0	0	2	1	5	0	0	0	2	1	1	1	3	0	2	0	1	0	0	0	1	1	2	0	0	1	0	0	0	1	2	1	2	0	0	1	0	1	0	1	5	1	0	3	2	7	6	2	1	1	2	0	0	1	0	3	1	0	2	1	2	0	2	1	3	0	1	0	1	6	1	0	0	9	0	0	1	0	0	0	1	1	1	1	1	1	0	0	1	4	2	1	3	0	0	1	2	2	1	2	2	6	0	1	1	0	1	1	1	0	3	0	1	3	1	3	9	1	1	0	0	1	1	4	1	1	15	3	1	1	4	2	1	2	1	2	2	1	1	1	1	2	1	1	0	0	2	1	0	1	1	5	1	17	1	1	0	1	1	6	1	0	1	2	2	1	1	1	1	1	0	1	0	3	0	1	2	1	2	4	4	5	0	1	3	0	1	1	1	3	1	8	0	4	9	3	2	4	3	0	1	3	1	6	1	1	1	5	1	4	1	1	0	0	1	0	3	1	0	2	0	2	2	1	2	0	0	1	5	2	6	1	1	0	1	5	0	1	0	0	1	1	0	1	1	0	1	0	1	1	1	5	0	1	1	1	4	2	0
Phage family-specific subsystems	SL	0	0	0	0	0	0	0	0	0	0	0	0	0	0	0	0	0	0	0	0	0	0	0	0	0	0	0	0	0	0	0	0	0	0	0	0	0	0	0	0	0	0	0	0	0	0	0	0	0	0	0	0	0	0	0	0	0	0	0	0	0	0	0	0	0	0	0	0	0	0	0	0	0	0	0	0	0	0	0	0	0	0	0	0	0	0	0	0	0	0	1	0	0	0	0	0	0	0	0	0	0	0	1	0	0	0	0	0	0	0	0	0	0	0	0	0	0	0	0	0	0	0	0	0	0	0	0	0	0	0	0	0	0	0	0	0	0	0	0	0	0	0	0	0	0	0	0	0	0	0	0	0	1	0	0	0	0	0	0	0	0	0	0	0	0	0	0	0	0	0	0	0	0	0	0	0	0	0	0	0	0	0	0	0	0	0	0	0	0	0	0	0	0	0	0	0	0	0	0	0	0	0	0	0	0	0	2	0	0	0	0	0	0	0	0	0	0	1	0	0	0	0	0	0	0	0	0	0	0	0	0	0	0	0	0	0	0	0	0	0	0	0	0	0	0	0	0	0	0	0	0	0	0	0	0	1	0	0	0	0	0	0	0	0	0	0	0	0	0	0	0	0	0	3	0	0	0	0	0	0	0	0	0	0	0	0	0	0	0	0	0	0	0	0	0	0	0	0	0	0	0	0	0	0	0	0	0	0	0	4	0	0	0	0	0	0	0	0	0	0	0	0	0	0	0	0	0	0	0	0	0	0	1	0	0	0	0	0	0	0	0	0	0	0	0	0	0	0	0	0	0	0	0	0	0	0	0	0	0	0	0	0	0	0	0	0	0	0	2	0	0	0	0	0	0	0	0	0	0	0	0	0	0	0	0	0	0	0	0	0	0	0	0	0	0	0	0	0	0	0	0	0	1	0	0	0	0	0	0	0	0	0	0	0	0	0	0	1	0	0	0	0	0	0	0	0	0	0	0	0	0	0	0	0	0	0	0	0	0	0	0	0	0	0	0	0	0	0	0	0	0	0	0	0	0	0	0	0	0	0	0	0	0	0	0	0	0	0	0	0	0	0	0	0	0	0	0	0	0	0	0	0	0	0	0	0	0	0	0	0	0	0	0	0	0	0	0	0	0	0	0	0	0	0	0	0	0	0	0	0	0	0	0	0	0	0	0	0	0	0	0	0	0	0	0	0	0	0	0	0	0	0	0	0	0	0	0	0	0	0	0	0	0	0	0	0	0	0	0	0	0	0	0	0	0	0	0	0	0	0	0	0	0	0	0	0	0	0	0	0	0	0	0	0	0	0	0	0	0	0	0	0	0	0	0	0	0	0	0	0	0	0	0	0	0	0	0	0	1	0	0	0	0	0	0	0	0	0	0	0	0	0	0	0	0	0	0	0	1	0	0	0	0	0	0	0	0	0	0	0	0	0	0	0	0	0	0	0	0	0	0	0	0	0	0	0	0	0	0	0	0	0	0	0	0	0	0	0	0	0	0	0	0	0	0	0	0	0	0	0	0	0	0	0	0	0	0	0	0	0	0	0	0	0	0	0	0	0	0	0	0	0	0	0	0	0	0	0	0	0	0	0	0	0	0	0	0	1	0	0	0	0	0	0	0	0	0	0	0	0	0	0	0	0	0	0	0	0	0	0	0	1	0	0	0	0	0	0	0	0	0	0	0	0	0	1	0	0	0	0	0	0	0	0	0	0	0	0	0	0	0	0	0	0	0	0	0	0	0	0	0	0	0	0	0	0	0	0	0	0	0	0	0	0	0	0	0	0	0	0	0	0	0	0	0	0	0	0	0	0	0	0	0	0	0	0	0	0	0	0	0	0	0	0	0	0	0	0	0	0	0	0	0	0	0	0	0	0	0	0	0	0	0	0	0	0	0	0	0	0	0	0	0	0	0	0	0	0	0	0	0	0	0	0	0	0	1	0	0	0	0	0	0	0	0	0	1	0	0	0	0	0	0	0	0	0	0	0	0	0	0	0	0	2	0	0	0	0	0	0	0	0	0	0	0	0	0	0	0	0	0	0	0	0	0	0	0	0	0	0	0	0	0	0	0	0	0	0	0	0	0	0	0	0	0	0	0	0	0	0	0	0	0	0	0	0	0	0	0	0	0	0	0	0	0	0	0	0	0	0	0	0	0	0	0	0	0	0	0	0	0	0	0	0	0	0	0	0	0	0	0	0	0	0	0	0	0	0	0	0	0	0	0	0	0	0	0	0	0	0	0	0	0	0	0	0	0	0	1	0	0	0	0	0	0	0	0	0	0	0	0	0	0	0	0	0	0	0	0	0	0	0	0	0	0	0	0	0	0	0	0	0	0	0	0	0	0	0	0	0	0	0	0	0	0	0	0	0	0	0	0	0	0	0	0	0	0	0	0	0	0	0	0	0	0	0	0	0	0	0	0	1	0	0	0	0	0	0	0	0	0	0	0	0	0	0	0	0	0	0	1	0	0	0	1	0	0	0	0	0	1	0	0	0	0	0	0	0	0	0	0	0	0	0	0	0	0	0	0	0	0	0	0	0	0	0	0	0	0	0	0	0	0	0	0	0	0	0	0	0	0	0	0	0	0	0	0	0	0	0	0	0	0	0	0	0	0	0	0	0	0	0	0	0	0	0	0	0	0	0	0	0	0	0	0	0	0	0	0	0	0	0	0	0	0	0	0	0	0	0	0	0	0	0	0	0	0	0	0	0	0	0	0	0	1	0	0	0	0	0	0	0	0	0	0	0	0	0	0	0	0	0	0	0	0	0	0	0	0	0	0	0	0	0	0	0	0	1	0	0	0	0	0	0	0	0	0	0	0	0	0	0	0	0	0	0	0	0	0	0	0	0	0	0	0	0	0	0	0	0	0	0	1	0	0	0	0	0	0	0	0	0	0	0	0	0	0	0	0	0	0	0	0	0	0	0	0	0	0	0	0	0	0	0	0	0	0	0	0	0	0	0	0	0	0	0	0	0	0	0	0	0	0	1	0	0	0	0	0	0	0	0	0	0	0	0	0	0	0	0	0	0	0	0	0	0	0	0	0	0	0	0	0	0	0	0	0	0	0	0	0	0	0	0	0	0	0	0	0	0	0	0	0	0	0	0	0	0	0	0	0	0	0	0	0	0	0	0	0	0	0	0	0	0	0	0	0	0	0	0	0
Phages, Prophages	SL	1	0	7	1	1	2	0	1	1	2	4	0	4	2	1	1	2	0	3	2	2	4	1	7	1	4	1	3	16	5	4	3	2	1	0	4	2	3	3	1	0	1	1	2	1	1	1	4	2	2	5	3	0	6	3	2	7	1	2	1	2	1	4	2	1	2	6	3	0	0	1	1	1	2	2	1	1	1	2	3	29	2	1	0	0	4	1	2	1	4	14	2	1	3	6	3	2	1	3	3	1	2	1	1	1	3	1	2	3	2	5	3	2	1	4	1	1	4	0	1	2	15	1	4	7	2	0	1	2	4	2	0	2	5	0	6	0	5	2	0	9	5	2	0	1	1	2	3	1	4	1	1	3	1	3	6	15	1	0	4	0	1	2	3	2	0	1	1	1	0	1	1	0	2	1	0	1	0	3	1	0	3	1	1	0	1	0	4	0	2	1	1	5	2	0	4	2	1	2	1	0	2	0	1	2	0	1	3	0	6	1	2	2	1	2	8	4	6	1	1	0	0	2	1	0	0	1	1	1	1	1	0	1	1	1	3	0	2	0	2	7	3	3	1	3	1	1	0	2	1	0	2	1	3	2	3	2	1	3	0	1	1	3	0	2	5	1	0	1	0	1	5	3	3	0	0	3	1	0	1	1	1	2	0	0	3	1	2	4	2	1	2	3	2	2	2	1	1	4	4	2	2	1	0	1	0	6	1	1	2	1	1	1	3	4	1	3	3	1	0	3	2	0	3	0	1	2	3	0	3	2	1	1	1	4	2	3	1	1	1	0	1	1	1	3	0	4	1	1	1	1	0	3	2	2	2	2	2	1	1	1	3	0	1	3	4	3	0	1	0	0	2	3	1	1	3	1	7	0	3	1	1	1	1	1	5	2	3	1	1	0	0	0	2	1	5	1	2	1	1	1	3	0	2	2	1	1	2	0	2	3	1	1	2	0	2	7	1	2	3	0	1	1	2	3	1	4	1	0	1	2	1	4	0	1	2	2	1	1	1	3	4	1	2	4	2	1	1	4	1	2	1	1	2	1	1	2	1	1	3	0	1	1	0	0	0	2	2	2	1	1	0	1	1	10	4	3	0	2	2	1	1	2	2	1	1	1	7	0	1	3	1	0	1	1	1	2	0	0	1	1	2	2	0	7	2	1	1	1	1	3	2	5	1	1	1	2	1	5	2	2	2	2	1	2	3	3	1	0	1	3	2	1	3	1	1	1	0	1	1	1	0	3	5	0	2	1	1	2	3	0	7	1	1	4	3	10	1	1	1	0	2	2	3	2	1	0	1	0	1	1	2	0	3	4	1	1	0	0	2	0	2	1	6	0	3	1	0	1	2	2	1	1	4	2	0	1	2	1	2	1	2	1	4	1	3	4	1	1	2	2	2	1	1	1	1	6	1	1	0	1	8	0	1	1	2	1	1	2	2	1	7	0	1	2	1	1	1	2	2	1	0	1	2	1	2	0	3	1	4	2	2	0	1	1	1	1	1	1	1	0	2	2	0	4	0	3	3	1	2	2	1	5	3	10	4	1	3	4	1	1	2	3	0	1	1	3	1	2	1	1	1	2	3	5	2	4	1	1	3	1	1	1	1	2	1	0	1	1	2	2	1	1	3	1	1	5	0	0	0	0	2	3	1	4	1	1	1	1	1	2	1	4	4	1	2	1	0	1	2	1	11	3	0	1	0	4	2	4	1	4	5	12	0	0	1	1	6	0	1	2	3	4	1	1	1	3	0	2	5	0	1	0	1	4	1	3	1	0	1	2	2	1	2	1	3	2	1	6	1	1	1	0	2	2	2	2	0	1	1	1	0	4	1	0	4	1	3	2	1	1	0	1	3	2	1	1	0	4	0	1	1	1	1	1	0	0	6	0	4	0	1	1	0	6	3	2	1	2	2	1	1	1	1	1	1	1	0	3	1	2	3	0	2	1	1	1	3	1	1	0	3	1	2	4	10	1	1	1	2	1	1	2	1	1	0	1	1	0	0	3	0	1	1	0	1	2	1	2	0	0	2	0	4	2	0	1	1	1	1	8	3	1	1	1	2	2	2	2	1	0	1	2	8	2	1	1	1	2	2	4	1	1	0	1	1	3	1	1	1	2	3	1	4	0	1	3	3	1	1	1	0	6	2	2	4	1	1	1	4	1	0	1	2	0	1	0	1	0	0	1	1	0	4	2	2	0	1	1	1	1	0	1	0	0	1	1	2	2	2	3	1	2	1	3	2	2	1	4	1	1	3	1	1	2	0	1	2	1	2	2	3	1	2	1	1	2	2	1	1	2	2	0	4	3	1	1	1	1	1	2	1	1	0	0	1	1	5	2	1	2	0	0	0	4	0	3	2	1	3	2	1	0	4	4	0	3	0	0	1	0	3	2	5	0	1	1	2	3	2	1	0	1	1	3	0	0	4	0	1	2	0	1	1	0	5	1	0	1	1	3	4	2	1	2	1	2	0	2	2	2	1	1	2	0	1	2	1	1	1	2	1	1	5	3	1	2	2	2	1	2	0	1	1	1	1	2	1	5	3	1	1	0	2	2	0	2	0	1	3	2	1	3	2	5	2	1	5	1	2	3	3	4	4	1	0	1	1	1	5	0	2	1	2	1	1	1	5	1	2	2	0	0	1	1	0	0	1	2	1	1	1	3	1	1	1	1	1	2	2	2	0	2	0	2	1	1	4	2	0	2	1	3	0	1	1	0	2	1	3	1	0	1	2	0	0	0	1	2	2	1	2	0	6	3	7	2	2	2	4	2	1	0	2	0	1	4	1	2	2	1	2	1	1	3	0	8	1	3	1	0	1	1	1	1	1	1	4	2	4	1	1	2	1	1	2	3	0	9	3	1	2	3	1	1	2	2	1	3	1	0	0	2	0	6	1	2	2	0	2	1	3	1	3	2	0	0	1	1	1	2	1	0	2	1	2	2	2	1	1	1	6	1	0	0	1	1	1	2	1	1	3	1	1	0	1	2	0	1	0	2	2	4	6	1	1	1	2	1	1	2	1	5	3	1	6	1	2	1	1	1	1	1	1	0	3	0	0	1	8	1	0	0	0	1	1	1	1	2	1	1	1	1	2	1	2	6	1	2	0	0	2	1	3	2	0	2	2	0	0	1	3	0	0	2	1	4	3	1	2	1	0	3	1	2	0	1	5	1	1	1
Plasmid related functions	SL	0	3	0	0	0	0	2	1	0	0	0	0	0	0	0	0	0	0	0	3	0	2	0	0	0	0	0	0	0	0	0	0	0	0	0	0	0	0	0	0	0	0	0	0	0	0	0	0	0	0	0	0	0	0	0	0	0	0	0	0	0	0	0	0	0	1	0	0	0	0	0	0	0	0	0	0	0	0	0	0	0	0	0	0	0	0	0	0	0	0	1	0	0	0	0	1	0	0	0	0	0	0	0	0	0	0	2	0	0	0	0	0	0	0	0	5	0	1	0	0	0	0	0	0	0	0	0	0	0	0	0	0	0	0	0	0	0	0	0	0	0	0	0	0	2	1	3	1	1	0	0	0	2	0	1	5	0	0	0	1	0	3	0	4	2	0	0	2	1	0	0	2	0	0	0	0	0	0	1	0	0	1	0	1	0	2	0	0	0	0	0	0	2	0	0	1	0	0	0	0	0	2	0	0	0	0	1	0	0	0	2	0	0	0	0	0	0	6	1	1	0	0	1	0	0	0	0	0	0	0	0	3	0	0	0	0	1	2	0	0	2	0	0	0	2	0	0	0	0	0	0	0	0	0	0	0	0	0	0	0	0	0	1	0	2	0	0	0	2	0	0	5	0	1	0	3	0	0	0	1	1	0	0	0	2	0	0	0	2	2	0	1	0	3	0	4	0	0	2	0	0	0	0	0	0	0	0	1	0	2	0	1	0	0	0	2	0	4	0	2	0	0	0	0	0	0	1	0	0	0	0	3	0	0	2	0	0	0	0	3	0	0	0	0	0	0	0	1	0	2	0	0	0	2	2	0	0	0	0	0	3	0	0	3	0	0	1	0	1	0	4	1	2	0	0	2	0	0	0	0	0	0	0	0	0	0	0	0	0	0	0	0	0	0	0	0	0	0	0	0	0	0	0	0	0	0	0	0	0	0	0	0	0	0	0	0	0	0	0	0	0	0	0	0	0	0	0	0	0	0	0	0	0	0	0	0	0	0	0	0	1	0	0	0	0	0	0	0	0	0	0	0	0	0	0	1	0	0	2	4	0	0	0	0	0	0	0	0	0	0	1	0	0	0	2	0	0	0	1	0	0	0	0	1	0	0	0	0	0	0	0	0	0	0	0	0	0	0	0	0	1	2	0	0	0	0	0	0	1	0	0	0	0	0	0	1	0	0	0	0	2	0	0	0	0	0	0	1	0	0	0	0	0	0	0	0	0	0	0	0	0	0	2	0	0	2	0	0	0	0	0	0	0	0	0	0	0	0	0	0	0	0	0	0	0	0	0	0	0	0	0	0	0	0	0	2	0	0	0	3	0	0	0	0	0	0	0	0	1	0	0	0	1	0	0	2	1	0	0	0	0	0	0	0	0	0	0	0	0	0	0	0	0	0	0	2	0	0	0	0	2	1	1	0	0	0	0	0	0	0	0	0	0	0	0	0	0	2	0	0	1	0	0	0	0	0	1	0	0	0	0	3	0	2	2	0	0	0	0	0	0	0	0	0	0	0	0	0	0	0	0	0	0	0	0	0	2	1	0	0	0	0	0	0	0	2	0	0	0	2	0	0	0	0	0	0	0	0	0	0	1	0	0	0	4	0	1	0	1	0	0	0	1	0	0	0	0	0	0	0	0	2	0	0	0	0	0	0	0	0	3	0	2	0	0	0	0	0	0	1	0	0	0	0	0	0	0	0	0	0	0	0	0	0	0	0	2	0	0	0	0	0	0	0	0	0	0	0	0	0	0	2	0	1	0	0	0	0	0	0	3	0	0	1	0	0	0	0	0	0	0	0	0	0	0	0	0	0	0	0	0	0	0	2	0	0	0	2	1	0	0	0	2	0	2	0	0	2	0	0	0	0	0	0	0	0	1	0	0	0	0	0	0	0	0	0	0	0	2	0	1	0	2	0	0	0	0	0	0	0	0	1	2	0	0	2	1	5	0	0	0	0	0	0	0	0	0	0	0	0	0	0	0	0	0	0	0	0	0	0	0	0	0	0	0	0	0	0	0	0	0	0	0	0	0	0	3	0	0	0	0	0	0	0	0	0	0	0	0	0	0	0	0	0	0	0	0	0	0	0	0	0	0	0	0	0	0	0	0	0	0	0	0	0	3	0	0	0	0	0	0	0	1	0	0	0	0	0	0	0	2	0	0	0	0	0	0	0	0	0	3	0	0	0	0	0	0	0	0	0	0	0	0	0	0	0	0	0	0	0	0	0	0	0	0	0	0	0	0	0	0	2	0	0	0	1	0	0	0	0	0	0	0	0	0	0	0	0	0	0	0	0	0	0	0	0	0	0	0	0	0	0	0	0	1	0	0	0	0	0	0	0	2	0	0	0	1	0	0	2	0	0	0	0	0	0	0	0	0	0	0	0	0	0	0	0	0	0	0	0	0	0	0	0	0	0	0	0	0	0	0	0	0	0	0	0	0	0	0	0	0	0	0	0	0	0	0	0	0	0	0	0	0	0	0	0	0	0	0	0	0	0	0	0	0	0	0	0	0	1	0	0	0	1	1	0	0	0	0	0	0	0	0	0	0	0	0	3	0	0	0	0	0	1	0	0	0	0	0	0	0	0	0	0	0	2	0	0	1	0	0	1	0	0	0	0	0	0	0	0	0	2	0	0	0	1	0	1	0	1	0	0	1	2	0	0	0	0	0	0	0	0	0	0	0	0	0	0	0	0	1	0	0	0	0	2	0	0	1	0	0	1	0	0	0	0	0	0	0	0	0	0	0	0	0	0	0	0	0	0	0	0	0	0	0	0	0	0	1	0	0	0	4	0	5	0	0	4	4	0	0	2	0	1	0	5	0	0	0	1	0	0	0	0	4	3	2	0	1	3	1	0	0	0	0	0	0	1	0	2	0	2	0	1	1	0	0	0	0	0	0	1	3	0	0	2	0	0	2	0	0	3	0	2	0	0	0	2	1	0	0	0	2	0	0	0	1	0	0	0	0	0	0	2	0	2	0	0	2	0	1	0	3	4	0	0	3	1	0	0	2	2	0	0	0	5	0	0	0	0	0	5	2	0	1	0	3	0	0	2	1	2	0	0	0	0	0	1	5	0	1	0	0	1	3	1	0	1	0	1	0	2	0	0	0	0	0	0	0	0	0	2	1	0	0	0	1	0	0	0	0	2	0	0	0	0	2	0	0	0	0
Transposable elements	SL	0	0	0	0	0	0	0	1	0	0	0	0	0	0	0	0	0	0	0	0	0	0	0	0	0	0	0	0	0	0	0	0	0	0	0	0	0	0	0	0	0	0	0	0	0	0	0	0	0	0	0	0	0	0	0	0	0	0	0	0	0	0	0	0	0	0	0	0	0	0	0	0	0	0	0	0	0	0	0	0	0	0	0	0	0	0	0	0	0	0	0	0	0	0	0	0	0	0	0	0	0	0	0	0	0	0	0	0	0	0	0	0	0	0	0	0	0	0	0	0	0	0	0	0	0	0	0	0	0	0	0	0	0	0	0	0	0	0	0	0	0	0	0	0	0	0	0	1	0	0	0	0	0	0	0	0	0	0	0	0	0	0	0	0	0	0	0	0	0	0	0	0	0	0	0	0	0	0	0	0	0	0	0	0	0	0	0	0	0	0	0	0	0	0	0	0	0	0	0	0	0	0	0	0	0	0	0	0	0	0	0	0	0	0	0	0	0	0	0	0	0	0	0	0	0	0	0	0	0	0	0	0	0	0	0	0	0	0	0	0	0	0	0	0	0	0	0	0	0	0	0	0	0	0	0	0	0	0	0	0	0	0	0	0	0	0	0	0	0	0	0	0	0	0	0	0	0	0	0	0	1	0	0	0	0	0	0	0	0	0	0	0	0	0	0	0	0	0	0	0	0	0	0	0	0	0	0	1	0	0	0	0	0	0	0	0	0	0	0	0	0	0	0	0	0	0	1	0	0	0	0	0	0	0	0	0	0	0	0	0	0	0	0	0	0	0	0	0	0	0	0	0	0	0	0	0	0	0	0	0	0	0	0	0	0	0	0	0	0	0	0	0	0	0	0	0	0	0	0	0	0	0	0	0	0	0	0	0	0	0	0	0	0	0	0	0	0	0	0	0	0	0	0	0	0	0	0	0	0	0	0	0	0	0	0	0	0	0	0	0	0	0	0	0	0	0	0	0	0	0	0	0	0	0	0	0	0	0	0	0	1	0	0	0	0	0	0	0	0	0	0	0	0	0	0	0	0	0	0	0	0	0	0	0	0	0	0	0	0	0	0	0	0	0	0	0	0	0	0	0	0	0	0	0	0	0	0	0	0	0	0	0	0	0	0	0	0	0	0	0	0	1	0	0	0	0	0	0	0	0	0	0	0	0	0	1	0	0	0	0	0	0	0	0	0	0	0	0	0	0	0	0	0	0	0	0	0	0	0	0	0	0	0	0	0	0	0	0	0	0	0	0	0	0	0	0	0	0	0	0	0	0	0	0	0	0	0	0	0	0	0	0	0	0	0	0	0	0	0	0	0	0	0	0	0	0	0	0	0	0	0	0	0	0	0	0	0	0	0	0	0	0	0	0	0	0	0	0	0	0	0	0	0	0	0	0	0	0	0	0	0	0	0	0	0	0	0	0	0	0	0	0	0	0	0	0	0	0	0	0	0	0	0	0	0	0	0	0	0	0	0	1	0	0	0	0	0	0	0	0	0	0	0	0	0	0	0	0	0	0	0	0	0	0	0	0	1	0	0	0	0	0	0	0	0	0	0	0	0	0	0	0	0	0	0	0	0	0	0	0	0	0	0	0	0	0	0	0	1	0	0	0	0	0	0	0	0	0	0	0	0	0	0	0	0	0	0	0	0	0	0	0	0	0	0	0	0	0	0	0	0	0	0	0	0	0	0	0	0	0	0	0	0	0	0	0	0	0	0	0	0	0	0	0	0	0	0	0	0	0	0	0	0	0	0	0	0	0	0	0	0	0	0	0	0	0	0	0	0	0	0	0	0	0	0	0	0	0	0	0	0	0	0	0	0	0	0	0	0	0	0	0	0	0	0	0	0	0	0	0	0	0	0	0	0	0	0	0	0	0	0	0	0	0	0	0	0	0	0	0	0	0	0	0	0	0	0	0	0	0	0	0	0	0	0	0	0	1	0	0	0	0	0	0	0	0	0	0	0	0	0	0	0	0	0	0	0	0	0	0	0	0	0	0	0	0	0	0	0	0	0	0	0	0	0	0	0	0	0	0	0	0	0	0	0	0	0	0	0	0	0	0	0	0	0	0	0	0	0	0	0	0	0	0	0	0	0	0	0	0	0	0	0	0	0	0	0	0	0	0	0	0	1	0	0	0	0	0	0	0	0	0	0	0	0	0	0	0	0	0	3	0	0	0	0	0	0	0	0	0	0	0	0	0	0	0	0	0	0	0	0	0	0	0	0	0	0	0	0	0	0	0	0	0	0	0	0	0	0	0	0	0	0	0	0	0	0	0	0	0	0	0	0	0	0	0	0	0	0	0	0	0	0	0	0	0	0	0	0	0	0	0	0	0	0	0	0	0	0	0	0	0	0	0	0	0	0	0	0	0	0	0	0	0	0	0	0	0	0	0	0	0	0	0	0	0	0	0	0	0	0	0	0	0	0	0	0	0	0	0	0	0	0	0	0	0	0	0	0	0	0	0	0	0	0	0	0	0	0	0	0	0	0	0	0	0	0	0	0	0	0	0	0	0	0	0	0	0	0	0	0	0	0	0	0	0	0	0	0	0	0	0	0	0	0	0	0	0	0	0	0	0	0	0	0	0	0	0	0	0	0	0	0	0	0	0	0	0	0	0	0	0	0	0	0	0	0	0	0	0	0	0	1	0	0	0	0	0	0	0	0	0	0	0	0	0	0	0	0	0	1	0	0	0	0	0	0	0	0	0	0	0	0	0	0	0	0	0	0	0	0	0	0	0	0	0	0	0	0	0	0	0	0	0	0	0	0	0	1	0	0	0	1	0	1	0	0	0	0	0	0	0	0	0	0	0	0	0	0	0	0	0	0	0	0	0	2	0	0	0	1	0	0	0	0	0	0	0	0	0	0	0	0	0	1	0	0	0	0	0	0	0	0	0	0	0	0	0	0	0	0	0	0	0	0	0	0	0	0	0	0	0	0	0	0	0	0	0	0	0	0	0	0	0	0	1	0	0	1	0	0	0	0	0	0	0	0	0	0	0	0	1	0	0	0	0	0	0	0	0	0	0	0	0	1	0	0	0	0	0	0	0	0	0	0	0	0	0	0	0	0	0	0	0	0	0	0	0	0	0	0	0	0	0	0	0	0	0	0	0	0	0	0	0	0	0	0	0	0	0	0	0	0	0	0	0	0	0	0	0	0
Photosynthesis	FL	0	0	0	0	0	0	0	0	0	0	0	0	0	0	0	0	0	0	0	0	0	0	0	0	0	0	0	0	0	0	0	0	0	0	0	0	0	0	0	0	0	0	0	0	0	0	0	0	0	0	0	0	0	0	0	0	0	0	0	0	0	0	0	0	0	0	0	0	0	0	0	0	0	0	0	0	0	0	0	0	0	0	0	0	0	0	0	0	0	0	0	0	0	0	0	0	0	0	0	0	0	0	0	0	0	0	0	0	0	0	0	0	0	0	0	0	0	0	0	0	0	0	0	0	0	0	0	0	0	0	0	0	0	0	0	0	0	0	0	0	0	0	0	0	0	0	0	0	0	0	0	0	0	0	0	0	0	0	0	0	0	1	0	0	0	0	0	0	0	0	0	0	0	0	0	0	0	0	0	0	0	0	0	0	0	0	0	0	0	0	0	0	0	0	0	0	0	0	0	0	0	0	0	0	0	0	0	0	0	0	0	0	0	0	0	0	0	0	0	0	0	0	0	0	0	0	0	0	0	0	0	0	0	0	0	0	0	0	0	0	0	0	0	0	0	0	0	0	0	0	0	0	0	0	0	0	0	0	0	0	0	0	0	0	0	0	0	0	0	0	0	0	0	0	0	0	0	0	0	0	0	0	0	0	0	0	0	0	0	0	0	0	0	0	0	0	0	0	0	0	0	0	0	0	0	0	0	0	0	0	0	0	0	0	0	0	0	0	0	0	0	0	0	0	0	0	0	0	0	0	0	0	0	0	0	0	0	0	0	0	0	0	0	0	0	0	0	0	0	0	0	0	0	0	0	0	0	0	0	0	0	0	0	0	0	0	0	0	0	0	0	0	0	0	0	0	0	0	0	0	0	0	0	0	0	0	0	0	0	0	0	0	0	0	0	0	0	0	0	0	0	0	0	0	0	0	0	0	0	0	0	0	0	0	0	0	0	0	0	0	0	0	0	0	0	0	0	0	0	0	0	0	0	0	0	0	0	0	0	0	0	0	0	0	0	0	0	0	0	0	0	0	0	0	0	0	0	0	0	0	0	0	0	0	0	0	0	0	0	0	0	0	0	0	0	0	0	0	0	0	0	0	0	0	0	0	0	0	0	0	0	0	0	0	0	0	0	0	0	0	0	0	0	0	0	0	0	0	0	0	0	0	0	0	0	0	0	0	0	0	0	0	0	0	0	0	0	0	0	0	0	0	0	0	0	0	0	0	0	0	0	0	0	0	0	0	0	0	0	0	0	0	0	0	0	0	0	0	0	0	0	0	0	0	0	0	0	0	0	0	0	0	0	0	0	0	0	0	0	0	0	0	0	0	0	0	0	0	0	0	0	0	0	0	0	0	0	0	0	0	0	0	0	0	0	0	0	0	0	0	0	0	0	0	0	0	0	0	0	0	0	0	0	0	0	0	0	0	0	0	0	0	0	0	0	0	0	0	0	0	0	0	0	0	0	0	0	0	0	0	0	0	0	0	0	0	0	0	0	0	0	0	0	0	0	0	0	0	0	0	0	0	0	0	0	0	0	0	0	0	0	0	0	0	0	0	0	0	0	0	0	0	0	0	0	0	0	0	0	0	0	0	0	0	0	0	0	0	0	0	0	0	0	0	0	0	0	0	0	0	0	0	0	0	0	0	0	0	0	0	0	0	0	0	0	0	0	0	0	0	0	0	0	0	0	0	0	0	0	0	0	0	0	0	0	0	0	0	0	0	0	0	0	0	0	0	0	0	0	0	0	0	0	0	0	0	0	0	0	0	0	0	0	0	0	0	0	0	0	0	0	0	0	0	0	0	0	0	0	0	0	0	0	0	0	0	0	0	0	0	0	0	0	0	0	0	0	0	0	0	0	0	0	0	0	0	0	0	0	0	0	0	0	0	0	0	0	0	0	0	0	0	0	0	0	0	0	0	0	0	0	0	0	0	0	0	0	0	0	0	0	0	0	0	0	0	0	0	0	0	0	0	0	0	0	0	0	0	0	0	0	0	0	0	0	0	0	0	0	0	0	0	0	0	0	0	0	0	0	0	0	0	0	0	0	0	0	0	0	0	0	0	0	0	0	0	0	0	0	0	0	0	0	0	0	0	0	0	0	0	0	0	0	0	0	0	0	0	0	0	0	0	0	0	0	0	0	0	0	0	0	0	0	0	0	0	0	0	0	0	0	0	0	0	0	0	0	0	0	0	0	0	0	0	0	0	0	0	0	0	0	0	0	0	0	0	0	0	0	0	0	0	0	0	0	0	0	0	0	0	0	0	0	0	0	0	0	0	0	0	0	0	0	0	0	0	0	0	0	0	0	0	0	0	0	0	0	0	0	0	0	0	0	0	0	0	0	0	0	0	0	0	0	0	0	0	0	0	0	0	0	0	0	0	0	0	0	0	0	0	0	0	0	0	0	0	0	0	0	0	0	0	0	0	0	0	0	0	0	0	0	0	0	0	0	0	0	0	0	0	0	0	0	0	0	0	0	0	0	0	0	0	0	0	0	0	0	0	0	0	0	0	0	0	0	0	0	0	0	0	0	0	0	0	0	0	0	0	0	0	0	0	0	0	0	0	0	0	0	0	0	0	0	0	0	0	0	0	0	0	0	0	0	0	0	0	0	0	0	0	0	0	0	0	0	0	0	0	0	0	0	0	0	0	0	0	0	0	0	0	0	0	0	0	0	0	0	0	0	0	0	0	0	0	0	0	0	0	0	0	0	0	0	0	0	0	0	0	0	0	0	0	0	0	0	0	0	0	0	0	0	0	0	0	0	0	0	0	0	0	0	0	0	0	0	0	0	0	0	0	0	0	0	0	0	0	0	0	0	0	0	0	0	0	0	0	0	0	0	0	0	0	0	0	0	0	0	1	0	0	0	0	0	1	0	0	0	0	0	0	0	0	0	0	0	0	0	0	0	0	0	0	0	0	0	0	0	0	0	0	0	0	0	0	0	0	1	0	0	0	0	0	0	0	0	0	0	0	0	0	0	0	0	0	0	0	0	1	0	0	0	0	0	0	0	0	0	0	0	0	0	0	0	0	0	0	0	0	0	0	0	0	0	0	0	0	0	0	0	0	0	0	0	0	0	0	0	0	0	0	0	0	0	0	0	0	0	0	0	0	0	0	0	0	0	0	0	0	0	0	0	0	0	0	0	0	0	0	0	0	0
Electron transport and photophosphorylation	SL	23	40	17	17	14	33	19	24	13	26	25	12	43	48	18	18	11	11	24	24	17	37	23	14	13	16	17	16	23	21	20	42	16	17	17	10	21	27	28	14	17	26	17	19	46	23	9	39	26	19	20	12	12	15	14	12	14	34	25	13	17	18	17	8	19	20	21	23	11	11	14	22	23	20	22	15	13	21	12	22	22	25	13	13	9	50	25	19	16	17	38	16	13	25	14	22	26	14	10	19	10	17	25	11	17	7	25	10	12	5	15	9	20	11	8	23	13	22	13	14	9	26	29	39	7	19	29	10	7	6	8	13	26	17	21	14	3	19	8	3	51	22	16	9	28	23	30	22	28	28	23	13	22	17	23	39	27	21	9	31	4	22	16	28	29	18	21	31	20	12	23	11	14	25	15	19	15	1	22	18	4	26	20	30	16	15	1	20	19	14	9	15	57	14	13	5	28	15	17	9	11	17	17	14	25	4	44	20	22	56	29	29	39	17	24	25	26	30	13	9	17	9	19	9	19	5	28	20	19	13	7	20	14	15	23	24	24	22	30	26	64	17	26	20	19	18	6	15	34	18	15	22	16	30	20	23	13	21	27	28	33	21	42	9	36	22	22	10	21	24	20	27	30	26	15	40	8	22	28	7	47	28	21	5	12	24	18	25	33	19	28	21	26	42	19	23	23	4	26	18	24	13	16	24	24	27	29	29	13	20	13	30	17	15	18	16	18	24	25	22	9	22	11	34	12	22	26	14	5	41	23	18	1	23	20	19	29	9	20	25	13	13	19	17	12	16	19	31	16	27	28	10	10	23	43	22	17	28	8	17	17	20	6	23	29	26	24	3	29	13	12	22	45	11	19	30	19	22	12	33	19	35	27	11	24	21	23	27	27	15	12	24	13	10	15	23	16	27	24	19	15	22	11	21	15	17	17	17	21	7	14	17	15	24	10	19	18	25	23	11	16	19	16	27	20	19	10	29	15	14	5	13	14	12	15	14	20	24	14	6	9	24	14	16	8	13	10	10	13	3	28	10	15	12	9	29	9	10	32	17	4	11	18	4	13	9	18	12	14	9	22	9	23	7	45	27	22	23	11	18	26	9	9	19	1	14	14	33	23	16	29	10	15	12	10	25	11	9	16	5	21	22	12	26	21	17	26	23	29	8	22	10	23	1	25	27	20	13	20	9	27	22	24	12	14	14	28	17	6	1	28	24	15	25	13	13	28	10	8	25	7	24	23	7	24	17	20	15	18	20	25	11	33	23	15	25	20	5	17	12	21	2	7	7	24	22	20	14	11	21	11	13	15	11	11	13	11	11	15	30	19	18	14	15	15	20	20	10	28	17	10	9	21	14	14	16	14	23	2	13	18	13	8	18	28	12	21	14	11	23	11	12	8	14	16	33	29	20	6	5	16	26	8	10	23	7	8	2	19	7	1	19	19	13	18	17	12	33	8	19	13	18	10	12	15	28	24	10	14	22	16	27	12	27	16	21	25	23	20	20	9	11	21	8	18	18	20	16	20	14	14	20	18	30	6	20	23	19	8	16	11	14	16	19	18	26	11	26	25	19	17	14	15	22	23	16	11	18	17	22	25	11	22	11	25	17	37	8	24	13	15	11	25	9	13	17	28	14	11	9	7	21	26	23	17	22	12	19	7	18	24	4	22	26	15	24	8	12	9	16	4	25	6	14	5	3	18	18	6	18	21	36	7	7	5	9	21	16	8	9	13	13	17	22	14	21	12	13	21	31	16	21	12	17	18	6	22	13	12	15	22	17	24	30	18	36	16	19	15	18	1	9	13	21	23	20	24	13	19	14	4	15	15	20	9	11	13	9	12	15	19	17	32	15	25	20	12	14	15	10	22	28	12	7	25	7	17	13	15	10	13	20	10	9	27	27	22	10	13	22	16	22	23	16	10	8	26	17	21	9	19	23	16	11	16	22	31	18	15	1	15	30	11	19	30	19	2	7	9	14	9	19	18	16	24	18	21	14	14	17	14	0	16	19	16	17	12	8	7	11	7	9	9	10	17	7	9	11	2	9	17	16	17	9	22	17	19	14	15	2	10	15	20	16	19	14	17	16	9	13	25	5	14	10	14	18	19	20	19	17	17	22	18	24	11	8	21	28	12	23	11	9	23	21	28	27	19	13	27	14	11	10	10	24	9	17	19	17	13	13	11	11	21	16	15	9	24	15	15	23	7	23	18	18	10	14	16	25	17	25	26	8	3	8	22	20	21	16	18	13	32	14	6	17	7	20	21	25	3	12	20	13	16	18	23	19	10	19	16	24	26	20	12	10	19	17	14	10	12	5	16	18	3	12	17	12	18	16	32	22	20	11	23	13	10	8	24	32	18	22	16	15	16	9	20	16	9	23	12	25	22	12	30	13	7	14	16	26	19	22	24	6	17	20	10	0	11	19	17	26	15	1	26	21	18	25	17	17	12	10	24	7	26	8	22	4	13	1	17	8	6	15	17	23	11	17	24	25	14	16	20	9	18	8	20	24	23	22	17	13	22	19	13	22	15	9	21	22	26	29	8	9	20	14	26	11	24	19	21	5	9	19	10	28	13	27	6	25	16	11	12	15	18	21	17	8	18	19	20	22	4	24	14	23	18	7	11	15	15	24	9	19	11	26	12	15	14	14	12	26	15	13	18	22	8	20	23	8	29	21	18	14	12	19	12	12	5	10	10	9	19	5	22	26	11	21	18	24	15	11	17	17	14	10	5	12	14	3	19	22	15	25	1	16	16	14	12	17	26	13	13	10	11	5	12	14	23	14	18	19	14	17	21	15	35	15	19	34	30	20	12	29	12	28	11	38	21	12	32	68	21	1	13	21	25	17	41	24	24	42	24	1	33	19	27	24	37	31	25	25	14	19	18	20	18	38	29	18	22	0	11	18	27	16	6	11	1	22	27	9	13	32	23	34	1	37	19	22	45	21	22	36	32	2	14	8	19	10	23	29	23	23	17	18	3	20	21	43	26	23	24	22	51	22	5	14	10	18	24	13	13	22	26	28	1	34	13	24	16	29	25	33	29	46	32	30	6	22	13	28	19	22	8	13	13	12	11	22	26	25	19	3	13	24	16	21	28	14	17	12	18	17	15	23	13	17	19	19	14	21	17	14	21	17	4	18	8	12	8	11	19	16	14	17	11	15	24	10	22	19	16
Light-harvesting complexes	SL	3	7	3	3	5	15	2	4	4	6	4	3	16	21	6	6	5	5	5	5	2	8	11	4	3	4	6	2	7	4	9	9	2	9	6	5	5	3	8	2	11	10	3	12	5	6	4	8	3	6	4	3	6	4	4	5	6	5	6	2	4	5	7	2	3	2	11	5	5	6	2	5	6	6	3	2	4	5	6	7	9	4	2	4	4	14	5	6	2	3	10	5	5	2	2	10	2	5	7	7	3	3	5	4	3	4	12	3	2	2	5	3	5	3	4	4	4	7	11	3	3	7	6	11	3	5	4	2	3	5	0	3	6	6	5	9	5	4	3	1	12	7	4	2	10	5	12	4	2	14	9	7	7	8	4	8	6	2	3	5	4	9	5	5	13	3	4	6	2	3	4	3	1	3	1	3	3	1	2	1	4	9	6	1	1	7	1	6	5	5	3	7	6	3	7	4	6	3	10	0	14	5	9	6	3	4	9	7	5	8	10	5	5	4	3	6	7	13	5	4	6	5	6	2	4	2	9	6	4	2	3	10	6	1	6	6	7	1	6	6	13	3	3	9	3	6	3	8	4	6	5	4	11	8	5	7	3	6	6	6	1	4	8	6	4	4	5	2	5	8	4	5	3	8	6	5	6	10	3	6	10	6	4	1	5	4	3	3	5	9	2	8	3	4	4	6	2	1	5	7	6	4	5	11	5	9	6	9	4	7	5	7	13	8	7	3	8	7	4	8	3	5	3	9	6	11	8	6	2	4	6	11	1	10	6	4	4	2	7	9	6	6	5	2	5	8	3	14	8	8	6	2	4	10	7	8	11	7	1	2	3	5	6	4	5	6	4	1	11	3	10	4	11	5	3	5	3	6	3	3	7	4	4	5	4	8	6	6	4	2	3	5	4	3	3	9	4	6	5	6	3	6	2	3	4	3	6	5	7	5	4	5	3	6	10	4	7	5	3	4	3	6	4	7	9	6	3	12	3	2	1	3	3	2	5	3	5	2	4	2	4	3	3	3	3	5	4	4	6	0	3	2	3	6	2	7	6	3	4	3	0	3	3	2	4	1	1	6	5	3	5	4	6	2	7	7	4	5	5	6	7	8	2	2	1	6	3	6	7	3	6	3	6	4	4	3	3	3	3	1	1	5	3	3	3	3	6	3	14	2	5	2	6	0	8	6	2	3	5	3	7	3	5	7	6	6	5	6	6	0	3	6	3	4	3	3	5	3	0	7	8	3	3	0	2	2	4	2	3	5	10	1	5	5	7	3	4	0	7	3	5	0	2	2	2	3	4	3	5	8	3	3	3	2	4	8	0	3	0	5	3	3	3	3	3	5	4	3	6	2	2	2	4	5	5	9	6	1	0	2	3	4	3	4	11	4	7	3	3	8	4	5	2	4	5	6	4	6	1	3	5	6	8	5	2	3	2	1	2	2	1	3	3	3	4	4	4	5	6	3	9	3	3	4	2	4	3	3	1	5	2	7	1	10	3	3	6	6	7	3	2	4	5	3	7	5	3	4	4	2	3	7	3	3	2	1	6	2	3	2	3	4	4	7	3	5	7	5	4	2	2	4	2	4	4	6	3	4	2	6	6	2	7	3	8	3	8	4	4	2	3	3	5	2	4	5	9	4	5	3	8	7	4	3	8	3	4	4	4	10	10	2	3	3	5	8	4	3	3	4	1	9	2	5	2	0	7	2	7	5	5	9	5	3	0	3	5	5	7	1	4	1	6	3	6	3	4	4	5	8	8	2	3	5	6	5	7	6	4	5	9	5	5	6	8	5	4	4	8	6	1	4	3	5	6	6	8	2	5	1	4	13	3	5	9	6	3	4	4	2	6	7	6	3	5	6	5	6	3	3	7	12	11	3	6	2	3	4	7	5	2	8	4	2	2	3	6	4	3	6	2	5	5	5	6	2	6	5	3	3	2	7	12	6	2	2	5	7	2	1	2	5	3	3	9	4	1	3	3	3	5	5	2	4	11	4	6	0	5	2	4	0	3	6	3	4	3	5	1	5	9	5	10	4	4	6	7	3	1	3	3	4	4	7	3	2	5	2	3	0	12	4	3	6	4	2	4	4	2	4	3	1	3	1	3	3	6	4	3	3	5	5	3	3	5	2	2	7	5	2	4	7	5	3	8	7	3	4	6	5	3	4	4	5	3	3	5	4	7	2	6	3	2	6	3	3	3	2	3	4	3	4	4	6	3	5	7	7	2	8	4	4	1	1	3	4	7	3	5	3	4	4	3	3	4	3	6	7	0	5	4	2	4	3	2	4	3	4	5	3	4	5	6	2	6	3	4	6	4	0	3	6	1	4	3	3	3	5	6	3	5	4	8	3	7	18	4	5	3	8	5	4	4	3	5	5	5	6	3	7	3	3	11	5	2	6	2	4	3	5	8	6	4	8	3	1	3	2	6	3	5	0	7	5	2	5	7	12	4	3	6	12	5	3	5	9	5	4	5	3	1	2	3	6	3	3	6	4	2	5	3	2	3	3	2	2	6	3	4	6	5	11	4	2	1	6	1	5	6	5	3	3	8	3	3	11	4	4	3	4	6	3	4	3	1	3	3	3	3	2	4	5	6	3	2	5	6	2	4	6	3	4	6	4	5	7	6	8	7	3	2	4	3	8	4	8	4	5	4	3	6	4	3	2	4	5	0	7	7	3	3	9	3	9	6	3	4	4	5	6	7	5	6	5	2	6	8	3	6	4	3	1	6	2	2	6	6	0	3	4	2	4	0	4	4	1	7	2	4	3	5	2	3	1	1	2	6	3	3	4	3	3	2	4	11	2	3	12	9	8	4	13	5	5	3	6	3	2	4	5	1	1	11	2	11	7	10	7	6	14	4	1	8	4	7	10	4	5	9	8	4	5	5	10	4	20	11	12	4	1	6	7	12	3	1	7	1	7	12	4	3	5	22	3	1	20	4	2	7	2	7	10	7	1	6	4	8	6	8	6	5	5	4	5	1	3	9	19	10	4	3	12	10	5	1	6	9	2	7	1	3	3	4	9	1	5	7	6	2	6	12	9	0	5	4	4	8	1	8	9	4	5	9	3	4	4	5	4	5	8	7	0	8	4	6	7	7	2	2	7	2	4	6	6	5	0	5	11	8	15	3	5	5	5	2	7	6	2	2	4	11	6	2	9	5	3	7	4	8	4	2
Phosphorus Metabolism	FL	0	0	0	0	0	0	0	0	0	0	0	0	0	1	0	0	0	0	0	0	0	0	0	0	0	0	0	0	0	0	0	0	0	0	0	0	0	0	0	0	0	0	0	0	0	0	0	0	0	0	0	0	0	0	0	0	0	0	0	0	0	0	0	0	0	0	0	0	0	0	0	0	0	0	0	0	0	0	0	0	0	0	0	0	0	0	0	0	0	0	0	0	0	0	0	0	0	0	0	0	0	0	0	0	0	0	0	0	0	0	0	0	0	0	0	0	0	0	0	0	0	0	0	0	0	0	0	0	0	0	0	0	0	0	0	0	0	0	0	0	0	0	0	0	0	0	0	0	0	0	0	0	0	0	0	0	0	0	0	0	0	0	0	0	0	0	0	0	0	0	0	0	0	0	0	0	0	0	0	0	0	0	0	0	0	0	0	0	0	0	0	0	0	0	0	0	0	0	0	0	0	0	0	0	0	0	0	0	0	0	0	0	0	0	0	0	0	0	0	0	0	0	0	0	0	0	0	0	0	0	0	0	0	0	0	0	0	0	0	0	0	0	0	0	0	0	0	0	0	0	0	0	0	0	0	0	0	0	0	0	0	0	0	0	0	0	0	0	0	0	0	0	0	0	0	0	0	0	0	0	0	0	0	0	0	0	0	0	0	0	0	0	0	0	0	0	0	0	0	0	0	0	0	0	0	0	0	0	0	0	0	0	0	0	0	0	0	0	0	0	0	0	0	0	0	0	0	0	0	0	0	0	0	0	0	0	0	0	0	0	0	0	0	0	0	0	0	0	0	0	0	0	0	0	0	0	0	0	0	0	0	0	0	0	0	0	0	0	0	0	0	0	0	0	0	0	0	0	0	0	0	0	0	0	0	0	0	0	0	0	0	0	0	0	0	0	0	0	0	0	0	0	0	0	0	0	0	0	0	0	0	0	0	0	0	0	0	0	0	0	0	0	0	0	0	0	0	0	0	0	0	0	0	0	0	0	0	0	0	0	0	0	0	0	0	0	0	0	0	0	0	0	0	0	0	0	0	0	0	0	0	0	0	0	0	0	0	0	0	0	0	0	0	0	0	0	0	0	0	0	0	0	0	0	0	0	0	0	0	0	0	0	0	0	0	0	0	0	0	0	0	0	0	0	0	0	0	0	0	0	0	0	0	0	0	0	0	0	0	0	0	0	0	0	0	0	0	0	0	0	0	0	0	0	0	0	0	0	0	0	0	0	0	0	0	0	0	0	0	0	0	0	0	0	0	0	0	0	0	0	0	0	0	0	0	0	0	0	0	0	0	0	0	0	0	0	0	0	0	0	0	0	0	0	0	0	0	0	0	0	0	0	0	0	0	0	0	0	0	0	0	0	0	0	0	0	0	0	0	0	0	0	0	0	0	0	0	0	0	0	0	0	0	0	0	0	0	0	0	0	0	0	0	0	0	0	0	0	0	0	0	0	0	0	0	0	0	0	0	0	0	0	0	0	0	0	0	0	0	0	0	0	0	0	0	0	0	0	0	0	0	0	0	0	0	0	0	0	0	0	0	0	0	0	0	0	0	0	0	0	0	0	0	0	0	0	0	0	0	0	0	0	0	0	0	0	0	0	0	0	0	0	0	0	0	0	0	0	0	0	0	0	0	0	0	0	0	0	0	0	0	0	0	0	0	0	0	0	0	0	0	0	0	0	0	0	0	0	0	0	0	0	0	0	0	0	0	0	0	0	0	0	0	0	0	0	0	0	0	0	0	0	0	0	0	0	0	0	0	0	0	0	0	0	0	0	0	0	0	0	0	0	0	0	0	0	0	0	0	0	0	0	0	0	0	0	0	0	0	0	0	0	0	0	0	0	0	0	0	0	0	0	0	0	0	0	0	0	0	0	0	0	0	0	0	0	0	0	0	0	0	0	0	0	0	0	0	0	0	0	0	0	0	0	0	0	0	0	0	0	0	0	0	0	0	0	0	0	0	0	0	0	0	0	0	0	0	0	0	0	0	0	0	0	0	0	0	0	0	0	0	0	0	0	0	0	0	0	0	0	0	0	0	0	0	0	0	0	0	0	0	0	0	0	0	0	0	0	0	0	0	0	0	0	0	0	0	0	0	0	0	0	0	0	0	0	0	0	0	0	0	0	0	0	0	0	0	0	0	0	0	0	0	0	0	0	0	0	0	0	0	0	0	0	0	0	0	0	0	0	0	1	0	0	0	0	0	0	0	0	0	0	0	0	0	0	0	0	0	0	0	0	0	0	0	0	0	0	0	0	0	0	0	0	0	0	0	0	0	0	0	0	0	0	0	0	0	0	0	0	0	0	0	0	0	0	0	0	0	0	0	0	0	0	0	0	0	0	0	0	0	0	0	0	0	0	0	0	0	0	0	0	0	0	0	0	0	0	0	0	0	0	0	0	0	0	0	0	0	0	0	0	0	0	0	0	0	0	0	0	0	0	0	0	0	0	0	0	0	0	0	0	0	0	0	0	0	0	0	0	0	0	0	0	0	0	0	0	0	0	0	0	0	0	0	0	0	0	0	0	0	0	0	0	0	0	0	0	0	0	0	0	0	0	0	0	0	0	0	0	0	0	0	0	0	0	0	0	0	0	0	0	0	0	0	0	0	0	0	0	0	0	0	0	0	0	0	0	0	0	0	0	0	0	0	0	0	0	0	0	0	0	0	0	0	0	0	0	0	0	0	0	0	0	0	0	0	0	0	0	0	0	0	0	0	0	0	0	0	0	0	0	0	0	0	0	0	0	0	0	0	0	0	0	0	0	0	0	0	0	0	0	0	0	0	0	0	0	0	0	0	0	0	0	0	0	0	0	0	0	0	0	0	0	0	0	0	0	0	0	0	0	0	0	0	0	0	0	0	0	0	0	0	0	0	0	0	0	0	0	0	0	0	0	0	0	0	0	0	0	0	0	0	0	0	0	0	0	0	0	0	0	0	0	0	0	0	0	0	0	0	0	0	0	0	0	0	0	0	0	0	0	0	0	0	0	0	0	0	0	0	0	0	0	0	0	0	0	0	0	0	0	0	0	0	0	0	0	0	0	0	0	0	0	0	0	0	0	0	0	0	0	0	0	0	0	0	0	0	0	0	0	0	0	0	0	0	0	0	0	0	0	0	0	0	0	0	0	0	0	0	0	0	0	0	0	0	0	0	0	0
Potassium metabolism	FL	0	0	0	0	0	0	0	0	0	0	0	0	0	1	0	0	0	0	0	0	0	0	0	0	0	0	0	0	0	0	0	0	0	0	0	0	0	0	0	0	0	0	0	0	0	0	0	0	0	0	0	0	0	0	0	0	0	0	0	0	0	0	0	0	0	0	0	0	0	0	0	0	0	0	0	0	0	0	0	0	0	0	0	0	0	0	0	0	0	0	0	0	0	0	0	0	0	0	0	0	0	0	0	0	0	0	0	0	0	0	0	0	0	0	0	0	0	0	0	0	0	0	0	0	0	0	0	0	0	0	0	0	0	0	0	0	0	0	0	0	0	0	0	0	0	0	0	0	0	0	0	0	0	0	0	0	0	0	0	0	0	0	0	0	0	0	0	0	0	0	0	0	0	0	0	0	0	0	0	0	0	0	0	0	0	0	0	0	0	0	0	0	0	0	0	0	0	0	0	0	0	0	0	0	0	0	0	0	0	0	0	0	0	0	0	0	0	0	0	0	0	0	0	0	0	0	0	0	0	0	0	0	0	0	0	0	0	0	0	0	0	0	0	0	0	0	0	0	0	0	0	0	0	0	0	0	0	0	0	0	0	0	0	0	0	0	0	0	0	0	0	0	0	0	0	0	0	0	0	0	0	0	0	0	0	0	0	0	0	0	0	0	0	0	0	0	0	0	0	0	0	0	0	0	0	0	0	0	0	0	0	0	0	0	0	0	0	0	0	0	0	0	0	0	0	0	0	0	0	0	0	0	0	0	0	0	0	0	0	0	0	0	0	0	0	0	0	0	0	0	0	0	0	0	0	0	0	0	0	0	0	0	0	0	0	0	0	0	0	0	0	0	0	0	0	0	0	0	0	0	0	0	0	0	0	0	0	0	0	0	0	0	0	0	0	0	0	0	0	0	0	0	0	0	0	0	0	0	0	0	0	0	0	0	0	0	0	0	0	0	0	0	0	0	0	0	0	0	0	0	0	0	0	0	0	0	0	0	0	0	0	0	0	0	0	0	0	0	0	0	0	0	0	0	0	0	0	0	0	0	0	0	0	0	0	0	0	0	0	0	0	0	0	0	0	0	0	0	0	0	0	0	0	0	0	0	0	0	0	0	0	0	0	0	0	0	0	0	0	0	0	0	0	0	0	0	0	0	0	0	0	0	0	0	0	0	0	0	0	0	0	0	0	0	0	0	0	0	0	0	0	0	0	0	0	0	0	0	0	0	0	0	0	0	0	0	0	0	0	0	0	0	0	0	0	0	0	0	0	0	0	0	0	0	0	0	0	0	0	0	0	0	0	0	0	0	0	0	0	0	0	0	0	0	0	0	0	0	0	0	0	0	0	0	0	0	0	0	0	0	0	0	0	0	0	0	0	0	0	0	0	0	0	0	0	0	0	0	0	0	0	0	0	0	0	0	0	0	0	0	0	0	0	0	0	0	0	0	0	0	0	0	0	0	0	0	0	0	0	0	0	0	0	0	0	0	0	0	0	0	0	0	0	0	0	0	0	0	0	0	0	0	0	0	0	0	0	0	0	0	0	0	0	0	0	0	0	0	0	0	0	0	0	0	0	0	0	0	0	0	0	0	0	0	0	0	0	0	0	0	0	0	0	0	0	0	0	0	0	0	0	0	0	0	0	0	0	0	0	0	0	0	0	0	0	0	0	0	0	0	0	0	0	0	0	0	0	0	0	0	0	0	0	0	0	0	0	0	0	0	0	0	0	0	0	0	0	0	0	0	0	0	0	0	0	0	0	0	0	0	0	0	0	0	0	0	0	0	0	0	0	0	0	0	0	0	0	0	0	0	0	0	0	0	0	0	0	0	0	0	0	0	0	0	0	0	0	0	0	0	0	0	0	0	0	0	0	0	0	0	0	0	0	0	0	0	0	0	0	0	0	0	0	0	0	0	0	0	0	0	0	0	0	0	0	0	0	0	0	0	0	0	0	0	0	0	0	0	0	0	0	0	0	0	0	0	0	0	0	0	0	0	0	0	0	0	0	0	0	0	0	0	0	0	0	0	0	0	0	0	0	0	0	0	0	0	0	0	0	0	0	0	0	0	0	0	0	0	0	0	0	0	0	0	0	0	0	0	0	0	0	0	0	0	0	0	0	0	0	0	0	0	0	0	0	0	0	0	0	0	0	0	0	0	0	0	0	0	0	0	0	0	0	0	0	0	0	0	0	0	0	1	0	0	0	0	0	0	0	0	0	0	0	0	0	0	0	0	0	0	0	0	0	0	0	0	0	0	0	0	0	0	0	0	0	0	0	0	0	0	0	0	0	0	0	0	0	0	0	0	0	0	0	0	0	0	0	0	0	0	0	0	0	0	0	0	0	0	0	0	0	0	0	0	0	0	0	0	0	0	0	0	0	0	0	0	0	0	0	0	0	0	0	0	0	0	0	0	0	0	0	0	0	0	0	0	0	0	0	0	0	0	0	0	0	0	0	0	0	0	0	0	0	0	0	0	0	0	0	0	0	0	0	0	0	0	0	0	0	0	0	0	0	0	0	0	0	0	0	0	0	0	0	0	0	0	0	0	0	0	0	0	0	0	0	0	0	0	0	0	0	0	0	0	0	0	0	0	0	0	0	0	0	0	0	0	0	0	0	0	0	0	0	0	0	0	0	0	0	0	0	0	0	0	0	0	0	0	0	0	0	0	0	0	0	0	0	0	0	0	0	0	0	0	0	0	0	0	0	0	0	0	0	0	0	0	0	0	0	0	0	0	0	0	0	0	0	0	0	0	0	0	0	0	0	0	0	0	0	0	0	0	0	0	0	0	0	0	0	0	0	0	0	0	0	0	0	0	0	0	0	0	0	0	0	0	0	0	0	0	0	0	0	0	0	0	0	0	0	0	0	0	0	0	0	0	0	0	0	0	0	0	0	0	0	0	0	0	0	0	0	0	0	0	0	0	0	0	0	0	0	0	0	0	0	0	0	0	0	0	0	0	0	0	0	0	0	0	0	0	0	0	0	0	0	0	0	0	0	0	0	0	0	0	0	0	0	0	0	0	0	0	0	0	0	0	0	0	0	0	0	0	0	0	0	0	0	0	0	0	0	0	0	0	0	0	0	0	0	0	0	0	0	0	0	0	0	0	0	0	0	0	0	0	0	0	0	0	0	0	0	0	0	0	0	0	0	0	0	0	0
Plasmids	FL	168	196	156	167	144	176	147	187	155	147	172	142	198	201	147	146	160	121	145	148	167	226	169	168	162	161	172	153	171	165	178	217	158	185	164	154	159	185	146	134	160	185	166	172	193	181	159	195	153	154	167	158	150	165	162	125	180	182	171	134	171	157	140	112	143	168	169	136	132	137	147	165	169	180	158	178	151	155	147	177	168	154	158	145	104	194	174	148	153	164	189	167	99	160	141	131	155	142	141	163	166	139	134	153	164	127	177	154	148	88	146	161	161	144	159	160	180	171	161	121	128	166	165	154	117	145	115	131	96	110	128	128	155	148	141	179	73	169	133	107	191	162	133	153	186	127	193	157	179	191	155	132	211	111	143	175	153	134	138	154	117	170	151	97	174	113	158	166	112	75	156	155	117	155	119	144	146	97	142	173	120	162	187	113	110	153	111	128	157	99	145	133	209	118	128	120	152	148	173	110	117	142	174	127	166	104	198	149	153	211	207	162	165	134	137	163	162	195	144	153	140	120	156	87	119	133	176	163	131	154	128	155	141	155	171	141	119	143	168	136	220	162	172	159	132	167	113	136	178	153	111	143	147	170	158	165	139	159	162	193	103	115	203	154	177	131	141	144	156	182	165	179	131	178	142	184	148	164	167	136	138	169	123	99	121	173	153	184	128	145	135	148	159	184	169	122	163	108	170	143	145	179	142	157	109	117	165	157	148	179	144	190	151	104	173	161	140	121	185	167	123	169	117	194	147	184	184	155	132	187	180	178	110	180	148	149	159	139	171	185	146	180	167	167	160	146	165	181	141	186	162	106	155	169	198	178	167	169	136	149	163	113	83	147	146	197	119	111	188	157	143	174	207	139	160	178	166	191	123	179	133	155	181	136	184	142	178	134	162	143	126	185	173	155	172	137	177	170	159	140	160	157	116	178	168	146	144	135	154	140	166	162	125	149	141	176	119	182	167	180	144	159	161	170	167	153	156	169	157	141	135	144	152	105	123	146	151	157	150	141	132	150	173	161	165	174	143	152	146	96	173	119	157	178	120	181	141	154	163	154	133	110	115	110	142	106	163	169	168	151	169	152	133	147	173	161	127	156	161	139	179	113	128	150	117	165	142	187	159	163	190	137	125	124	126	154	163	140	130	116	188	188	165	145	165	143	157	161	176	146	114	141	139	118	141	159	118	168	159	146	170	189	153	148	154	159	153	99	140	115	171	154	177	153	150	161	138	149	109	134	140	148	173	140	153	172	143	100	166	170	174	161	160	124	147	171	156	147	141	138	165	128	158	148	158	120	170	160	158	137	142	152	130	164	134	147	146	123	77	174	156	161	142	156	146	142	159	118	154	167	158	143	149	153	159	157	149	158	115	153	138	140	127	173	181	173	149	103	160	178	135	157	146	156	168	156	175	160	103	125	136	173	97	104	163	161	137	116	154	132	117	173	141	154	144	110	149	149	160	144	160	189	79	169	135	135	138	158	113	156	147	201	155	179	133	158	159	163	162	150	106	159	183	132	165	172	151	128	156	149	162	172	171	148	155	166	195	154	132	129	170	158	159	150	166	137	155	157	121	128	160	121	169	154	172	157	142	172	153	149	176	145	154	155	155	118	185	147	174	177	153	152	188	159	147	126	193	139	150	81	139	164	159	155	153	165	163	150	135	196	186	128	160	153	152	156	134	145	137	167	131	152	139	172	94	119	177	129	146	116	172	169	114	121	128	152	157	134	76	128	167	125	176	109	153	157	132	151	164	151	150	166	152	147	166	109	154	159	157	129	185	149	168	170	133	134	150	158	152	159	104	131	117	160	122	175	156	150	153	120	126	145	187	139	141	156	164	153	105	164	157	156	175	174	148	165	170	146	167	144	170	180	153	150	162	104	148	170	170	151	143	157	118	116	166	133	166	137	167	146	153	149	172	157	93	146	151	145	150	146	155	175	144	154	113	156	170	177	136	119	160	172	147	159	171	170	117	122	148	154	145	151	153	169	183	143	190	118	114	138	132	106	178	150	119	106	159	146	133	147	134	143	139	158	111	132	146	144	108	150	162	167	149	151	162	153	146	153	162	120	142	158	159	179	163	124	164	171	158	167	182	102	141	141	144	167	166	155	156	146	161	159	158	162	131	125	170	188	103	145	167	146	152	148	159	158	157	160	159	143	127	132	135	142	137	146	131	132	133	98	131	137	118	139	136	155	144	157	113	162	148	139	158	104	126	134	124	163	94	156	139	165	117	123	133	164	149	95	151	144	145	113	142	165	158	156	148	158	129	162	165	165	149	163	131	112	145	160	144	167	166	163	181	124	156	127	158	166	149	111	152	182	116	147	116	148	104	196	156	176	142	119	158	136	149	126	154	166	136	197	113	141	165	92	165	150	155	152	128	152	157	160	170	142	146	145	134	169	174	155	161	150	158	159	98	111	143	163	151	154	133	90	145	149	149	164	178	163	158	146	149	137	142	123	166	134	166	101	135	147	112	135	111	168	127	144	152	142	148	114	145	128	149	141	147	157	167	111	139	152	160	170	140	160	154	165	150	167	187	148	122	155	155	164	155	138	117	139	78	110	150	147	155	156	161	178	136	178	129	162	119	155	143	149	133	131	169	158	159	152	126	167	154	147	144	151	128	158	122	173	156	109	135	141	118	125	163	155	143	166	158	89	152	171	145	166	150	108	138	156	166	164	176	137	164	162	132	146	108	150	144	133	180	154	143	161	140	116	163	170	158	121	161	155	121	160	131	97	159	165	146	167	90	172	165	126	161	165	182	162	170	104	136	91	107	162	187	160	151	165	160	168	169	150	188	151	155	197	205	159	159	202	140	154	139	159	135	165	128	173	163	115	151	175	180	141	170	144	170	179	163	107	190	156	125	168	163	212	191	174	134	141	167	123	141	186	177	158	184	99	133	149	172	141	122	153	122	165	168	130	158	155	211	189	105	163	155	147	168	141	148	196	175	117	151	134	155	154	165	132	165	172	165	154	104	160	196	213	231	159	144	149	180	191	119	132	142	155	165	144	163	155	149	169	118	172	143	151	146	155	135	202	167	160	161	173	145	153	165	181	143	175	131	159	158	164	116	160	138	174	171	111	113	195	100	147	188	119	162	131	162	175	166	157	152	146	170	186	106	134	166	123	125	127	138	126	143	160	154	157	156	145	156	135	153	146	130	164	149	146	127
Plasmid replication	SL	131	130	117	129	114	100	106	121	115	113	121	111	113	115	117	111	119	103	115	116	125	142	128	116	118	124	125	114	124	123	129	137	121	119	110	120	116	137	121	99	130	126	125	127	133	130	123	128	108	112	120	120	114	115	128	89	130	122	115	105	121	114	109	87	104	123	120	87	109	113	114	119	121	128	116	128	112	118	114	130	123	117	121	112	90	102	126	107	116	120	126	129	78	123	96	90	119	111	112	121	120	108	85	118	120	103	124	116	116	65	106	117	117	101	115	114	124	125	126	103	95	123	125	88	74	114	80	94	75	79	88	113	116	101	109	125	53	130	108	93	127	113	96	117	130	76	132	119	126	124	119	90	132	70	91	122	93	99	104	108	101	113	113	64	109	84	109	113	81	63	104	122	89	115	89	110	94	82	106	127	101	102	130	78	77	121	93	81	125	74	118	102	139	89	105	91	110	112	124	86	71	91	121	97	125	79	127	111	114	137	137	119	115	104	111	124	122	123	101	113	114	108	121	63	84	82	116	123	101	109	98	114	116	112	117	87	75	101	120	92	134	116	112	113	106	114	90	107	126	110	87	105	112	113	122	127	107	116	124	125	64	95	128	119	122	99	110	125	107	123	120	116	96	118	103	129	109	125	111	106	93	115	93	84	82	128	107	124	88	89	98	99	99	119	126	83	119	94	111	114	103	127	108	101	87	90	126	114	113	119	111	130	115	76	127	117	100	82	125	121	84	128	96	131	89	131	128	118	109	123	116	121	92	128	114	118	122	112	125	129	111	130	111	123	122	117	119	125	117	119	115	79	117	117	130	130	125	113	118	108	116	84	62	86	94	138	79	96	124	120	115	123	136	111	126	132	116	123	94	128	90	120	144	100	126	102	122	99	117	112	101	139	123	124	123	107	123	124	128	85	128	122	85	131	122	106	112	97	115	112	126	122	92	107	118	125	89	125	121	122	107	121	117	106	120	121	125	128	108	109	108	110	124	87	91	112	106	114	117	113	102	103	126	126	115	121	115	116	100	80	128	83	120	131	86	121	108	119	114	106	109	83	81	83	111	83	121	122	121	118	119	114	106	120	122	123	96	117	112	106	119	93	98	109	99	119	106	131	115	119	121	116	96	94	105	122	121	110	95	92	138	122	120	112	118	112	115	125	111	116	82	113	78	97	83	118	91	123	121	108	128	125	116	116	114	117	111	70	113	96	125	117	125	121	117	119	112	116	75	109	113	112	123	104	113	118	108	68	119	129	124	118	122	74	110	124	119	121	112	109	125	104	119	111	122	85	119	123	121	104	116	117	114	114	96	110	117	93	59	124	116	122	124	114	122	101	121	104	107	120	108	114	109	118	118	116	112	120	94	115	104	114	86	129	132	127	116	74	119	122	100	119	116	119	125	124	126	99	81	94	113	107	67	69	125	118	99	94	119	99	97	121	107	120	105	79	112	96	121	105	116	132	61	116	102	91	88	117	81	117	114	123	110	120	106	121	112	125	123	118	74	122	129	92	126	126	97	101	117	114	123	118	121	103	114	122	122	101	105	94	120	123	126	120	117	88	111	101	76	101	125	97	129	111	126	126	105	126	114	112	111	111	126	121	104	85	124	105	128	126	114	120	128	121	119	93	134	100	106	67	107	121	123	109	115	119	117	108	100	139	127	109	122	118	116	92	104	115	102	127	107	94	105	122	74	102	131	96	115	87	133	126	84	104	110	111	117	96	65	102	123	90	122	83	116	115	102	110	125	115	118	120	112	99	120	90	115	121	115	98	129	118	115	112	105	98	124	114	118	106	89	112	102	119	89	122	114	116	117	90	108	98	121	103	108	110	114	109	70	115	118	120	120	128	116	110	126	111	127	116	121	121	122	113	126	79	107	123	123	112	109	113	93	87	112	99	117	112	121	112	116	112	117	118	67	113	121	109	111	102	119	118	97	108	84	102	118	121	100	96	112	123	114	117	130	118	94	104	106	111	112	116	117	116	128	113	131	90	82	111	103	91	134	115	87	75	117	109	88	102	101	101	113	111	82	102	98	105	91	118	120	124	114	116	116	113	93	121	115	98	111	118	119	125	126	88	120	123	115	122	124	76	108	111	106	127	115	115	120	102	113	122	114	120	107	99	123	130	76	114	127	113	117	119	125	120	114	119	121	112	90	103	117	111	102	116	99	103	107	81	93	114	99	87	110	116	114	121	87	120	110	84	118	77	109	104	91	116	62	108	103	120	100	88	93	118	117	68	101	112	113	75	115	118	109	111	121	121	100	116	115	127	114	113	101	83	116	118	113	120	123	118	121	90	120	92	110	113	121	86	110	126	100	106	95	120	81	123	117	128	106	87	119	112	112	99	113	113	110	120	83	104	126	65	126	111	115	116	99	117	109	122	119	117	110	111	102	125	119	109	122	123	115	112	71	93	108	128	111	115	96	79	114	114	117	119	130	132	117	117	112	94	111	90	120	109	120	89	92	110	87	106	88	117	107	111	118	111	113	80	102	97	110	108	107	108	121	75	99	118	116	107	117	113	111	124	117	122	124	118	90	110	103	118	119	103	78	94	55	80	114	115	112	106	113	126	108	125	96	118	79	118	109	112	96	98	121	119	107	115	107	110	119	96	112	112	96	113	93	132	122	76	116	103	96	93	122	117	103	108	118	67	109	125	105	119	110	83	106	117	118	115	122	116	123	117	102	105	72	112	107	110	124	118	111	113	84	85	116	118	119	89	121	114	106	114	89	86	120	125	110	128	80	120	121	91	127	119	127	119	126	65	105	74	85	129	122	122	106	127	124	131	118	113	115	114	111	126	128	121	113	129	106	97	99	101	106	125	90	111	118	98	108	119	121	91	117	98	119	118	120	87	127	113	81	121	127	134	132	118	111	90	127	95	95	122	121	118	121	86	106	108	116	103	98	117	98	120	114	105	113	110	132	126	92	104	107	108	114	99	104	147	121	97	106	111	105	110	111	100	116	121	117	109	89	119	128	134	131	104	108	108	117	120	92	99	118	117	111	115	114	113	110	137	99	112	116	106	101	106	94	126	117	122	111	129	117	112	116	129	100	125	101	115	122	120	95	104	95	130	123	95	84	126	68	105	138	87	109	95	123	119	122	124	116	108	115	122	78	103	118	89	90	91	102	90	107	122	117	119	125	112	118	103	111	111	85	113	113	100	103
Protein Metabolism	FL	15	19	23	19	15	29	18	23	14	17	19	12	32	35	15	13	17	4	11	15	15	24	14	22	20	19	15	16	16	16	20	20	18	19	17	18	15	21	9	13	9	19	20	18	20	19	13	22	21	13	18	12	15	33	14	14	32	21	18	8	16	13	13	10	14	20	30	23	6	6	15	14	20	20	20	18	16	13	16	12	15	15	18	13	7	36	22	20	16	24	24	19	9	12	28	19	16	11	14	20	22	14	20	13	16	11	19	17	9	14	14	12	14	19	19	17	25	17	11	9	17	17	18	24	28	11	14	13	8	12	16	6	16	31	15	25	6	17	13	6	22	20	20	13	20	19	26	18	17	21	10	10	27	10	18	19	22	17	14	19	5	20	13	17	25	9	16	20	7	5	18	10	12	12	12	12	12	5	14	16	5	25	13	12	16	8	5	21	13	6	11	7	16	7	5	14	11	20	13	8	13	16	18	8	16	9	20	13	14	19	22	16	16	13	10	11	15	24	12	15	8	4	15	11	7	24	21	18	11	17	7	14	6	16	15	22	23	11	23	18	30	17	24	18	5	18	7	7	13	14	5	15	9	13	12	15	7	13	13	20	16	4	21	13	14	8	12	6	21	14	20	30	20	26	14	16	15	13	19	8	15	15	7	6	14	13	11	17	7	23	18	15	21	17	15	20	10	6	22	14	14	14	9	17	6	4	14	12	13	20	9	19	11	11	14	7	15	16	16	19	22	17	6	18	19	21	18	15	5	20	17	18	4	14	13	9	19	10	18	27	11	23	18	16	13	8	15	12	8	19	13	8	16	18	20	12	12	26	9	14	15	15	6	17	25	13	20	6	17	12	11	15	15	11	12	21	18	24	13	21	18	13	16	10	21	15	30	10	16	17	15	18	16	13	12	16	25	14	9	20	14	19	12	24	18	14	12	13	13	8	15	11	14	14	8	22	14	21	19	24	14	15	17	22	17	9	10	15	16	13	11	13	7	8	10	11	16	15	12	13	13	16	18	11	19	19	7	15	18	5	13	12	18	19	17	22	15	15	19	16	12	11	11	14	15	6	18	26	24	15	18	15	9	8	23	15	12	15	14	12	23	11	8	16	4	18	17	21	19	18	21	6	14	12	9	13	20	13	14	9	16	27	18	14	31	16	18	13	23	13	9	6	26	8	21	12	10	19	19	12	13	31	18	15	14	16	15	7	7	9	18	14	13	13	11	14	9	8	15	8	8	13	22	20	12	17	9	13	20	20	19	27	12	16	13	21	13	8	14	9	16	13	19	15	17	10	17	17	13	18	10	14	5	21	22	12	14	15	7	21	16	18	7	13	6	22	17	4	17	21	21	11	14	14	20	17	13	19	12	20	8	8	15	19	18	16	20	15	17	23	17	16	10	13	18	8	16	20	6	16	9	27	13	15	18	16	15	8	16	13	5	32	12	13	20	15	15	19	18	13	18	16	7	23	16	16	19	16	10	13	15	26	17	20	12	18	16	12	12	14	11	12	21	14	16	18	21	9	18	16	15	20	28	20	25	23	32	23	10	15	23	14	14	14	21	16	18	18	18	11	15	12	18	18	22	12	12	20	18	17	24	11	9	14	20	11	22	17	13	23	14	14	21	16	9	9	24	12	17	6	9	17	14	17	19	19	18	14	15	15	24	8	13	14	9	21	10	11	8	12	7	21	10	21	4	4	16	11	13	14	16	13	6	5	5	11	12	18	2	6	17	15	22	9	9	12	12	15	16	10	10	21	14	16	21	4	20	13	13	13	19	14	18	28	10	15	8	14	14	15	5	4	6	15	12	23	19	12	14	10	6	17	34	19	11	16	19	16	14	17	14	13	19	16	13	16	14	14	17	12	24	19	12	16	7	7	15	14	15	17	15	17	9	10	16	12	18	11	19	13	14	12	13	16	9	16	13	13	17	14	16	22	20	22	16	17	16	21	13	10	15	21	12	14	16	36	8	7	11	20	14	13	18	23	17	9	22	8	16	11	17	7	14	16	13	10	12	15	19	15	11	20	9	21	9	11	22	16	5	14	20	19	15	12	16	13	28	9	19	11	11	16	16	25	16	15	21	15	19	22	25	10	16	13	18	17	24	14	18	15	23	15	22	19	5	12	17	29	11	14	14	10	10	8	16	14	16	14	14	16	12	8	5	11	10	10	9	13	6	5	15	8	11	18	10	14	12	18	10	19	9	20	12	10	7	14	8	16	9	14	20	17	6	13	15	20	9	14	15	9	8	13	9	19	23	23	10	15	12	20	21	16	13	20	12	11	10	16	10	16	20	23	28	13	13	15	15	22	13	9	19	18	6	11	8	10	12	29	13	15	16	12	12	7	14	11	12	22	8	24	9	12	18	9	17	14	17	11	13	15	14	16	14	12	13	17	9	16	21	20	13	7	18	17	14	5	11	14	15	17	9	4	11	12	10	21	19	9	16	10	12	14	11	13	17	7	16	5	21	12	6	13	10	22	5	13	11	15	16	15	16	13	15	13	11	17	20	16	14	15	14	23	7	15	17	14	12	15	19	12	11	17	15	20	14	11	17	18	10	11	19	11	21	23	17	22	10	23	15	18	16	17	14	19	17	14	20	17	18	14	6	20	10	21	13	15	15	18	16	16	16	10	5	15	9	12	16	16	19	19	16	8	16	14	19	21	13	13	11	16	21	14	24	9	16	21	15	17	16	18	14	7	27	14	15	24	20	10	17	21	15	11	16	20	5	17	16	4	14	17	14	13	2	23	18	10	15	21	26	18	17	16	13	4	10	14	25	17	21	16	12	19	19	12	22	11	28	22	22	14	18	22	12	19	20	21	13	17	13	22	19	4	11	19	25	15	14	18	21	12	10	5	27	15	11	21	13	19	23	17	9	16	16	11	10	20	17	19	18	3	7	11	28	13	8	13	9	20	17	7	16	13	26	23	4	31	19	11	14	18	12	14	17	6	13	8	19	17	15	10	19	16	18	18	5	11	23	24	48	24	12	14	20	30	6	10	3	14	16	9	17	10	14	12	4	24	9	15	17	13	11	23	19	9	10	19	9	18	17	17	14	21	9	21	17	20	7	26	18	11	16	3	8	25	16	9	18	11	14	14	15	22	16	16	15	12	20	18	9	10	17	9	12	10	12	9	13	21	18	15	13	12	12	11	19	17	19	22	15	19	9
Protein biosynthesis	SL	6	15	7	7	8	22	12	17	10	9	9	5	23	21	6	10	11	5	7	9	7	23	9	9	9	6	10	10	13	12	14	19	7	20	14	8	10	11	6	9	8	20	9	9	11	10	8	13	6	11	11	10	10	6	9	11	8	10	14	7	14	13	7	6	8	11	6	11	3	3	7	9	12	14	6	14	9	7	7	14	13	9	5	9	2	25	11	8	8	8	12	9	5	7	6	7	6	9	7	7	7	8	8	8	7	5	20	9	8	6	8	9	12	5	12	11	13	11	9	4	7	12	8	13	5	6	8	10	6	7	7	3	8	5	10	8	3	8	5	7	13	13	7	11	14	13	15	10	13	20	8	11	26	11	16	13	16	9	11	12	6	16	12	6	16	8	12	15	12	2	17	5	7	8	10	8	14	4	12	13	6	11	20	11	4	5	7	7	12	8	7	11	22	12	9	8	15	9	10	9	13	17	17	7	11	5	21	9	12	25	20	11	13	7	6	12	10	18	13	12	7	3	9	7	7	12	15	7	9	14	8	10	6	12	16	13	8	16	12	10	22	13	15	12	10	14	4	12	15	7	9	10	5	18	9	10	8	10	9	22	11	8	25	11	18	7	9	5	13	22	11	10	2	16	12	11	11	10	17	9	14	18	13	6	10	12	14	14	18	16	8	11	14	21	13	8	15	8	11	6	15	13	12	13	5	8	10	17	9	16	9	17	8	10	8	11	15	5	10	13	6	13	5	17	15	15	20	6	4	22	20	16	4	13	9	11	8	7	13	12	11	11	14	15	12	6	12	15	6	18	16	10	11	14	12	18	12	12	6	11	11	7	3	10	8	21	10	7	15	11	3	18	24	7	12	9	16	15	8	11	13	6	11	11	19	8	10	9	14	7	4	10	12	7	7	6	14	12	10	15	7	10	9	9	8	7	10	13	8	10	13	8	7	11	7	12	6	18	10	12	7	9	12	20	12	8	11	13	12	6	7	12	12	3	9	10	12	10	8	5	3	10	11	7	11	12	9	8	9	6	11	6	6	9	6	11	4	9	11	15	6	5	14	4	4	10	12	8	8	7	12	11	5	7	11	10	12	11	14	8	14	7	9	14	6	13	10	11	13	10	12	6	4	5	3	11	9	8	8	4	16	14	9	7	4	6	10	9	15	9	7	9	12	5	18	9	6	10	9	12	11	8	11	8	10	11	12	10	4	5	11	6	9	9	12	9	5	10	9	8	5	8	11	6	11	18	11	7	6	11	15	7	10	19	9	11	10	7	7	9	11	6	6	5	7	6	16	7	12	7	7	9	3	9	4	13	6	6	5	10	11	7	3	11	5	8	10	3	11	8	9	6	13	6	8	9	10	7	4	5	12	8	9	7	15	12	7	5	12	11	5	10	6	11	11	7	10	17	5	3	4	20	7	8	9	13	8	8	7	8	3	5	7	8	8	6	5	16	8	10	13	12	1	10	9	17	13	10	9	4	4	20	13	13	6	7	14	8	10	7	4	6	11	9	9	11	13	9	13	8	11	17	5	12	8	9	18	7	5	7	7	11	9	9	9	14	11	16	10	5	8	5	11	8	8	8	8	9	6	7	19	9	7	7	12	7	17	7	14	8	8	7	16	9	7	13	13	11	10	3	8	12	12	14	8	7	10	10	10	17	13	3	8	10	15	18	8	7	10	9	7	15	13	13	6	4	11	9	8	5	10	11	8	4	5	11	10	8	2	9	6	5	19	7	16	12	7	11	12	9	9	14	13	13	12	5	9	13	8	7	15	7	12	13	9	6	6	12	8	14	6	3	3	11	8	12	10	11	8	11	4	15	9	7	5	14	12	13	10	15	9	11	16	13	10	23	17	9	9	6	8	22	8	7	9	9	13	7	10	11	7	12	7	7	12	11	10	4	8	7	7	8	12	11	4	7	7	11	9	12	9	16	9	9	7	18	15	16	10	5	12	10	7	12	10	6	4	10	13	6	7	11	6	11	13	12	17	12	6	7	9	9	11	7	8	6	16	9	8	13	5	5	6	8	9	4	8	6	9	7	8	12	11	9	12	10	12	13	7	4	7	12	11	14	6	7	9	12	7	8	11	5	7	8	8	7	15	10	6	10	8	10	8	13	4	6	13	13	9	7	11	6	9	10	11	10	13	11	8	8	12	11	4	6	11	9	10	7	12	4	8	6	5	16	8	11	6	6	8	10	15	19	12	4	2	6	10	12	7	10	8	11	5	5	8	10	9	5	10	10	9	11	8	8	11	9	8	9	7	11	9	11	6	8	9	6	11	11	8	13	11	10	15	8	7	8	8	7	6	5	8	16	8	8	8	8	5	21	9	12	9	7	12	6	8	6	12	11	10	32	7	10	12	12	10	10	11	12	5	8	15	11	15	7	10	7	11	9	9	12	8	7	11	13	7	7	12	7	10	12	14	4	12	8	9	8	9	9	11	6	11	9	9	7	11	5	11	4	10	12	6	5	6	12	6	8	9	8	5	9	6	7	7	6	9	12	8	8	8	8	10	16	5	13	9	9	8	12	13	8	7	10	14	7	7	8	9	10	8	5	7	7	8	13	9	9	8	11	8	11	9	10	6	5	10	8	9	8	15	8	4	12	8	9	8	9	7	8	7	6	5	13	4	9	8	6	13	8	10	19	8	5	7	13	6	9	15	3	8	9	7	15	13	6	9	7	5	13	9	8	7	4	13	12	5	14	17	5	10	11	10	8	8	8	3	12	12	7	9	10	10	12	6	13	11	10	9	9	14	8	11	7	9	5	3	7	16	10	8	9	8	7	11	10	19	12	6	18	21	7	13	20	9	16	9	16	6	6	10	20	12	7	13	18	15	13	14	10	14	14	12	5	18	12	17	9	11	26	14	16	8	14	9	4	13	20	20	9	15	5	6	13	11	10	7	12	9	12	17	3	11	16	25	15	7	14	16	17	13	11	13	10	16	6	11	6	12	12	13	11	13	14	10	12	6	12	13	26	17	17	12	9	16	22	7	9	4	12	18	8	10	12	11	6	7	16	8	12	13	14	17	28	11	8	14	11	6	14	11	15	17	14	5	10	9	12	4	10	12	11	13	6	6	21	7	11	9	12	11	11	12	13	13	8	11	13	14	17	7	6	16	12	12	10	11	12	11	5	8	11	10	12	10	10	5	8	8	11	10	11	7
Protein degradation	SL	15	24	9	12	8	11	11	22	9	9	15	11	16	18	10	12	13	8	10	10	15	32	13	21	14	12	13	13	15	15	17	39	14	19	21	10	14	16	11	10	9	19	14	12	21	21	15	19	13	17	20	10	10	10	11	10	12	26	18	9	20	15	10	9	11	11	12	13	11	12	12	14	13	20	13	20	14	13	10	19	14	12	12	11	8	20	12	12	12	10	25	10	4	14	10	14	12	11	8	16	15	8	19	14	18	8	12	11	13	4	9	11	16	15	12	12	14	17	8	6	11	14	14	16	10	11	7	7	7	11	12	8	13	11	8	22	9	15	7	3	30	15	7	12	17	10	21	12	18	28	16	16	26	15	15	20	15	13	11	14	2	20	14	8	20	13	14	16	11	6	17	18	10	20	11	12	22	7	12	15	9	19	20	11	11	16	7	16	11	9	8	14	26	10	10	9	15	10	27	7	14	15	15	17	14	6	35	14	13	25	23	17	22	10	12	14	17	28	20	12	12	2	12	7	19	13	21	17	10	16	16	16	12	17	20	17	12	15	13	16	35	17	23	13	11	22	11	12	23	15	9	12	17	23	15	15	15	17	15	23	14	8	27	11	21	16	9	10	13	19	17	18	7	13	12	24	11	18	18	11	13	22	10	6	12	19	20	27	14	13	12	16	27	23	15	12	16	3	23	11	12	19	13	18	10	14	18	15	15	17	14	23	14	9	14	25	11	16	33	13	12	11	9	24	17	16	18	14	14	21	25	15	10	20	11	12	13	11	15	15	13	16	23	13	11	14	17	25	8	22	16	11	12	16	36	15	16	17	3	13	20	8	10	21	13	25	8	3	27	14	11	16	29	11	9	17	11	28	13	17	12	12	16	14	13	12	11	10	16	8	9	18	21	10	26	9	15	17	10	14	11	10	12	12	14	14	12	11	10	8	13	20	11	11	7	13	9	12	13	20	13	17	13	14	13	18	7	18	17	14	8	11	8	10	11	13	14	16	12	11	10	21	18	17	19	20	13	12	13	5	23	16	16	18	8	21	10	11	18	15	7	8	8	9	12	5	11	12	12	12	16	11	13	13	19	15	9	12	20	12	21	7	14	10	9	16	11	18	12	10	35	10	11	8	9	9	11	12	12	12	15	21	14	12	12	12	13	15	25	8	15	13	22	9	9	15	7	16	10	13	22	19	8	11	17	15	18	10	13	7	18	13	21	11	9	12	11	13	10	8	10	11	16	8	14	14	15	11	15	14	13	9	12	10	13	13	11	11	8	14	11	8	9	10	11	11	15	13	13	10	9	14	10	17	10	11	11	9	7	13	13	14	8	18	13	10	13	7	16	13	19	11	12	11	12	11	12	11	6	13	13	11	11	14	13	18	8	8	15	18	9	14	13	11	14	14	25	18	12	8	12	14	6	11	9	17	13	7	11	10	11	10	14	12	12	8	9	14	15	15	11	24	8	17	8	11	14	16	12	15	13	28	14	16	10	10	14	15	16	11	10	15	18	16	14	13	12	7	14	9	14	14	10	12	7	16	22	16	10	12	13	10	10	11	15	14	10	15	10	10	11	7	11	16	14	11	14	14	14	13	15	11	11	12	15	10	16	17	14	12	13	11	18	14	12	9	27	16	12	5	11	11	12	12	12	15	20	15	11	20	16	5	16	11	14	15	11	12	17	17	11	13	10	14	10	8	15	11	10	10	14	14	17	8	9	16	19	12	5	11	14	10	16	10	11	18	12	14	11	15	10	12	12	14	14	12	11	11	19	10	17	12	21	11	11	13	12	19	11	21	5	10	7	13	9	17	14	11	14	10	4	11	19	11	13	12	15	10	7	15	13	11	18	19	11	12	11	13	15	9	14	19	7	12	22	8	11	20	19	10	10	15	8	11	18	11	21	10	15	10	14	13	23	14	11	10	8	12	13	18	9	15	13	12	8	16	17	13	11	8	17	14	14	16	14	9	10	5	19	14	12	9	11	14	24	10	20	6	10	12	4	3	17	13	11	12	13	11	17	15	14	14	7	17	10	9	19	17	5	11	10	12	8	11	17	11	12	10	18	8	9	13	13	16	15	11	11	20	12	13	16	9	9	11	13	18	14	16	13	19	15	15	13	11	11	9	17	18	10	8	12	13	18	13	11	11	14	17	18	8	10	10	6	13	14	14	13	9	9	8	13	10	6	10	9	14	11	12	7	11	15	13	13	12	6	8	15	20	18	24	7	18	8	13	16	14	13	8	20	13	16	11	11	13	13	11	10	14	12	15	17	12	15	15	10	11	6	14	14	14	14	12	15	7	13	7	16	21	9	11	13	19	7	19	6	9	8	22	17	20	10	8	13	11	10	6	20	19	12	22	13	14	10	6	11	14	12	13	13	11	16	13	23	8	14	11	11	20	19	14	13	12	13	17	7	7	11	10	15	12	12	4	10	14	13	18	14	9	15	12	12	18	7	9	19	8	17	2	11	9	12	7	9	17	9	11	10	10	13	10	14	12	14	14	20	20	11	7	16	10	20	16	11	17	13	16	18	18	28	12	8	16	21	15	11	14	8	10	6	9	10	12	12	13	17	18	10	16	10	13	13	11	10	12	10	9	16	12	13	9	10	22	17	15	12	14	9	13	7	13	11	8	10	15	6	10	14	12	8	14	14	8	20	14	14	13	11	10	11	13	16	17	16	5	13	17	11	13	9	10	18	10	17	9	12	11	12	14	13	16	13	14	14	12	7	13	13	3	16	9	10	12	4	17	16	16	10	17	16	13	17	10	12	6	11	12	22	12	12	14	14	13	18	10	26	14	10	30	26	17	14	23	9	21	8	21	11	11	16	15	15	8	20	15	20	18	22	14	14	29	23	10	17	14	17	15	13	27	22	16	7	14	15	9	20	17	14	14	24	2	11	17	16	16	11	10	8	12	16	12	21	21	20	24	4	14	15	12	23	14	14	25	18	8	19	8	15	13	21	9	15	17	22	12	5	20	28	22	31	14	13	15	23	21	16	11	14	14	16	8	21	19	13	14	9	18	10	19	15	22	11	23	17	21	24	15	10	10	21	19	12	13	12	9	11	14	6	18	16	21	18	7	12	21	6	19	18	7	23	9	12	20	12	12	11	11	16	26	12	10	15	13	11	15	11	12	12	12	12	13	10	9	9	11	15	12	17	18	13	12	8
Protein folding	SL	0	0	0	0	0	8	0	0	0	0	0	0	8	8	0	0	0	0	0	0	0	0	0	0	0	0	0	0	0	0	0	0	0	0	0	0	0	0	0	0	0	0	0	0	0	0	0	0	0	0	0	0	0	0	0	0	0	0	0	0	0	0	0	0	0	0	0	0	0	0	0	0	0	0	0	0	0	0	0	0	0	0	0	0	0	8	0	0	0	0	0	0	0	0	0	0	0	0	0	0	0	0	0	0	0	0	0	0	0	0	0	0	0	0	0	1	0	0	0	0	0	0	0	0	0	0	0	0	0	0	0	0	0	0	0	0	0	0	0	0	0	0	0	0	0	0	0	0	0	0	0	0	0	0	0	0	0	0	0	0	0	0	0	0	0	0	0	0	0	0	0	0	0	0	0	0	0	0	0	0	0	0	0	0	0	0	0	0	0	0	0	0	0	0	0	0	0	0	0	0	0	0	0	0	0	0	0	0	0	0	0	0	0	0	0	0	0	0	0	0	0	0	0	0	0	0	0	0	0	0	0	0	0	0	0	0	0	0	0	0	0	0	0	0	0	0	0	0	0	0	0	0	0	0	0	0	0	0	0	0	0	0	0	0	0	0	0	0	0	0	0	0	0	0	0	0	0	0	0	0	0	0	0	0	0	0	0	0	0	0	0	0	0	0	0	0	0	0	0	0	0	0	0	0	0	0	0	0	0	0	0	0	0	0	0	0	0	0	0	0	0	0	0	0	0	0	0	0	0	0	0	0	0	0	0	0	0	0	0	0	0	0	0	0	0	0	0	0	0	0	0	0	0	0	0	0	0	0	0	0	0	0	0	0	0	0	0	0	0	0	0	0	0	0	0	0	0	0	0	0	0	0	0	0	0	0	0	0	0	0	0	0	0	0	0	0	0	0	0	0	0	0	0	0	0	0	0	0	0	0	0	0	0	0	0	0	0	0	0	0	0	0	0	0	0	0	0	0	0	0	0	0	0	0	0	0	0	0	0	0	0	0	0	0	0	0	0	0	0	0	0	0	0	0	0	0	0	0	0	0	0	0	0	0	0	0	0	0	0	0	0	0	0	0	0	0	0	0	0	0	0	0	0	0	0	0	0	0	0	0	0	0	0	0	0	0	0	0	0	0	0	0	0	0	0	0	0	0	0	0	0	0	0	0	0	0	0	0	0	0	0	0	0	0	0	0	0	0	0	0	0	0	0	0	0	0	0	0	0	0	0	0	0	0	0	0	0	0	0	0	0	0	0	0	0	0	0	0	0	0	0	0	0	0	0	0	0	0	0	0	0	0	0	0	0	0	0	0	0	0	0	0	0	0	0	0	0	0	0	0	0	0	0	0	0	0	0	0	0	0	0	0	0	0	0	0	0	0	0	0	0	0	0	0	0	0	0	0	0	0	0	0	0	0	0	0	0	0	0	0	0	0	0	0	0	0	0	0	0	0	0	0	0	0	0	0	0	0	0	0	0	0	0	4	0	0	0	0	0	0	0	0	0	0	0	1	0	0	0	0	0	0	0	0	0	0	0	0	0	0	0	0	0	0	0	0	0	1	0	0	0	0	0	0	0	0	0	0	0	0	0	0	0	0	0	0	0	0	0	0	0	0	0	0	0	0	0	0	0	0	0	0	0	0	0	0	0	0	0	0	0	0	0	0	0	0	0	0	0	0	0	0	0	0	0	0	0	0	0	0	0	0	0	0	0	0	0	0	0	0	0	0	0	0	0	0	0	1	0	0	0	0	0	0	0	0	0	0	0	0	0	0	0	0	0	0	0	0	0	0	0	0	0	0	0	0	0	0	0	0	0	0	0	0	0	0	0	0	0	0	0	0	0	0	0	0	0	0	0	0	0	0	0	0	0	0	0	0	0	0	0	0	0	0	0	0	0	0	0	0	0	0	0	0	0	0	0	0	0	0	0	0	0	0	0	0	0	0	0	0	0	0	0	0	0	0	0	0	0	0	0	0	0	0	0	0	0	0	0	0	0	0	0	0	0	0	0	0	0	0	0	0	0	0	0	1	0	0	0	0	0	0	0	0	0	0	0	0	0	0	0	0	0	0	0	0	0	0	0	0	0	0	0	0	0	0	0	0	0	0	0	0	0	0	0	0	0	0	0	0	0	0	0	0	0	0	0	0	0	0	0	0	0	0	0	0	0	0	0	0	0	0	0	0	0	0	0	0	0	0	0	0	0	0	0	0	0	0	0	0	0	0	0	0	0	0	0	0	0	0	0	0	0	0	0	0	0	0	0	0	0	0	0	0	0	0	0	0	0	0	0	0	0	0	0	0	0	0	0	0	0	0	0	0	0	0	0	0	0	0	0	0	0	0	0	0	0	0	0	0	0	0	0	0	0	0	0	0	0	0	0	0	0	0	0	0	0	0	0	0	0	0	0	0	0	0	0	0	0	0	0	0	0	0	0	0	0	0	0	0	0	0	0	0	0	0	0	0	0	0	0	0	0	0	0	0	0	0	0	0	0	0	0	0	0	0	0	0	0	0	0	0	0	0	0	0	0	0	0	0	0	0	0	0	0	0	0	0	0	0	0	0	0	0	0	0	0	0	0	0	0	0	0	0	0	0	0	0	0	0	0	0	0	0	0	0	0	0	0	0	0	0	0	0	0	0	0	0	0	0	0	0	0	0	0	0	0	0	0	0	0	0	0	0	0	0	0	0	0	0	0	0	0	0	0	0	0	0	0	0	0	0	0	0	0	0	0	0	0	0	0	0	0	0	0	0	0	0	0	0	0	0	0	0	0	0	0	0	0	0	0	0	0	0	0	0	0	0	0	0	0	1	0	0	0	0	0	0	0	0	0	0	0	0	0	0	0	0	0	0	0	0	0	0	0	0	0	0	0	0	0	0	0	0	0	0	0	0	0	0	0	0	0	0	0	0	0	0	0	0	0	0	0	0	0	0	0	0	0	0	0	0	0	0	0	0	0	0	0	0	0	0	0	0	0	0	0	0	0	0	0	0	0	0	0	0	0	0	0	0	0	0	0	0	0	0	0	0	0	0	0	0	0	0	0	0	0	0	0	0	0	0	0	0	0	0	0	0	0	0	0	0	0	0	0	0	0	0	0	0	0	0	0	0	0	0	0	0	0	0	0	0	0	0	0	0	0	0	0	0	0	0	0	0	0	0	0	0	0	0	0
Protein processing and modification	SL	4	11	3	4	2	9	3	7	9	2	13	7	10	7	3	3	3	2	6	2	9	10	8	2	3	2	12	3	6	2	3	9	2	10	6	1	6	4	3	3	4	6	2	10	11	3	4	16	8	4	2	8	4	3	3	3	3	7	10	7	3	5	3	3	8	5	4	4	3	3	2	11	7	2	5	2	2	6	2	6	6	4	4	3	0	11	6	3	3	4	7	3	4	7	3	4	4	4	2	2	7	3	3	2	5	2	5	3	4	0	11	14	6	7	4	8	9	5	7	1	2	3	2	14	2	6	7	9	1	2	7	1	6	3	3	3	2	2	2	2	4	4	7	3	8	11	4	3	8	5	5	6	5	8	6	4	10	1	3	5	3	7	4	4	7	3	10	5	3	1	3	3	3	5	0	6	5	2	3	6	2	9	8	4	3	4	2	4	1	2	2	2	9	3	2	1	4	3	4	3	8	8	7	2	4	7	6	6	3	8	7	2	6	4	3	6	3	9	3	6	2	3	2	2	5	6	6	1	3	1	2	4	3	3	7	3	3	4	3	2	6	2	3	7	3	4	3	3	6	9	4	3	4	6	5	2	6	6	7	7	2	2	7	3	6	4	4	2	5	7	2	8	7	8	4	9	5	2	6	5	6	2	4	1	4	4	4	6	4	5	2	10	1	8	6	3	6	1	7	1	4	9	3	9	3	4	3	2	3	10	4	6	4	1	11	4	4	4	4	4	2	4	2	9	9	4	4	6	3	6	7	11	2	9	4	2	2	3	4	7	3	3	5	5	6	3	5	7	2	11	5	1	2	6	6	8	5	3	2	5	7	2	2	13	8	6	3	2	8	3	3	6	7	2	4	2	8	4	1	5	3	7	1	5	9	8	7	8	2	1	2	4	5	3	6	2	3	6	7	7	2	1	1	7	9	9	2	2	11	6	3	3	3	9	2	8	3	8	8	5	8	3	5	11	9	3	7	2	6	2	4	1	4	0	4	2	6	5	3	2	7	3	4	3	4	6	2	3	9	2	3	4	2	4	4	9	8	3	7	6	2	4	3	3	4	5	3	3	6	3	8	4	3	2	2	3	3	4	5	4	5	0	3	5	2	3	2	9	3	9	9	2	2	7	2	2	5	3	4	2	7	6	7	2	3	2	5	3	6	3	3	3	3	2	11	8	7	3	2	4	3	10	3	2	2	4	2	2	3	2	3	7	12	3	5	9	4	6	1	5	4	7	3	4	6	8	3	5	10	2	6	3	9	7	4	7	7	3	5	2	4	2	7	8	3	9	7	3	2	2	4	3	2	5	4	4	2	3	1	9	4	4	4	3	3	4	3	2	6	8	4	3	4	6	3	8	5	3	2	2	5	2	8	7	6	3	1	3	1	9	6	2	3	5	3	6	3	7	2	6	2	8	5	5	4	3	4	2	3	5	3	7	5	3	2	4	10	7	2	4	6	8	2	8	2	3	7	2	4	11	3	8	4	9	2	4	6	5	6	3	9	6	7	5	3	6	10	6	2	4	3	6	9	4	4	2	6	10	4	2	9	2	3	1	8	6	9	7	9	3	3	2	3	6	7	4	8	7	3	2	11	6	3	3	7	7	9	3	9	10	6	2	8	2	3	6	2	4	7	2	4	6	3	7	2	8	3	6	2	8	9	3	5	3	2	11	3	3	3	4	2	10	5	5	2	3	7	6	5	3	3	7	2	3	3	5	5	2	2	3	9	8	2	3	4	3	3	3	4	5	3	3	4	8	4	0	3	4	4	4	9	2	5	9	1	3	4	3	4	6	2	4	2	5	8	5	4	3	2	3	4	7	9	3	4	7	7	7	7	6	7	3	6	4	2	6	5	2	3	4	6	4	4	4	2	2	5	9	6	4	4	3	4	2	11	5	3	2	6	7	4	7	10	2	4	2	5	4	2	3	3	6	7	6	2	7	8	9	5	3	7	8	2	6	7	3	3	1	4	5	3	5	3	10	6	2	5	4	3	1	2	1	5	4	4	4	6	4	4	5	4	5	4	4	4	5	2	2	2	2	7	3	5	3	4	8	3	5	5	2	4	3	3	4	3	4	6	3	8	5	9	3	3	3	3	4	4	3	2	1	5	3	4	2	4	1	3	5	0	4	8	4	2	2	1	7	4	2	2	2	5	3	3	2	3	1	2	3	2	1	5	2	1	9	3	3	4	2	3	5	2	6	6	3	3	3	3	2	0	4	3	3	2	7	2	4	4	2	8	4	1	5	3	11	5	5	2	2	2	3	9	3	4	9	3	4	6	5	3	8	2	4	5	7	6	6	11	5	2	3	5	6	1	4	2	3	2	4	2	3	3	5	5	3	7	4	2	4	1	5	3	4	2	3	4	4	3	3	1	4	6	2	3	2	3	2	3	2	10	3	9	2	4	3	1	2	4	6	3	2	4	2	2	3	3	4	9	4	2	3	6	5	8	5	2	5	4	1	3	7	3	6	2	3	2	4	8	3	3	2	9	2	7	2	4	3	9	5	3	3	5	10	2	5	6	5	1	2	5	2	7	5	5	7	6	2	7	8	0	5	2	4	5	4	9	8	2	8	3	5	3	2	7	5	3	4	5	4	10	9	2	7	2	10	2	3	3	8	3	8	5	4	3	3	2	7	2	4	4	9	5	1	4	9	4	7	4	2	6	3	8	6	4	1	7	3	1	2	3	5	2	2	4	4	3	3	8	6	10	8	3	2	5	5	3	7	3	1	3	7	5	8	2	2	3	2	3	3	3	7	3	7	2	4	1	2	7	2	7	3	5	4	6	8	10	3	2	5	12	2	4	10	7	4	6	3	3	8	4	7	5	1	3	7	5	6	7	6	4	10	5	2	6	6	4	6	3	9	5	9	2	8	6	4	6	10	9	2	9	3	3	4	4	1	2	4	2	5	7	3	1	2	11	5	2	3	2	2	8	2	8	6	6	2	6	1	7	6	8	4	5	8	4	7	2	4	10	11	7	5	2	7	8	4	2	4	3	2	8	7	4	5	4	3	2	5	4	2	2	3	4	6	6	4	7	4	3	3	4	3	4	5	4	7	3	2	4	6	1	5	4	3	5	7	3	6	8	4	8	4	3	5	6	1	2	4	8	7	4	5	4	2	5	5	6	6	3	2	3	4	2	3	9	4	5	2	3	5	2	9	4
Secretion	SL	40	30	26	49	20	86	28	42	17	39	51	12	113	134	37	28	40	12	22	23	21	61	28	48	26	38	33	29	21	39	36	53	29	57	55	26	34	36	22	26	20	55	50	44	67	55	27	67	26	51	41	28	25	21	27	39	40	43	53	24	40	24	32	22	38	28	31	37	8	9	31	42	41	62	27	47	40	39	27	51	25	36	24	58	11	117	51	48	36	26	74	37	19	32	22	31	33	26	35	34	37	42	34	33	29	12	65	29	58	30	37	33	17	25	12	40	41	22	23	11	30	26	24	64	28	29	33	33	23	30	26	11	34	31	32	51	7	29	26	5	83	18	29	15	36	48	42	24	22	52	31	22	31	18	27	52	34	13	25	41	6	27	37	41	51	15	23	46	25	11	18	25	28	31	25	9	28	10	35	17	11	59	33	16	21	18	5	26	18	23	11	10	49	38	14	14	34	27	35	21	97	28	15	17	32	14	41	34	17	48	52	27	34	19	11	48	25	36	19	23	10	8	24	19	16	24	31	28	15	19	17	17	11	20	29	38	25	23	34	37	52	36	36	40	13	30	15	12	22	42	12	40	35	38	31	24	11	28	28	35	17	8	48	21	31	21	20	9	33	31	30	64	18	37	10	35	16	22	32	19	35	39	24	5	12	57	25	30	30	20	24	31	45	51	17	34	33	6	45	17	21	55	25	33	21	26	22	32	28	35	20	47	28	16	62	18	34	28	37	15	23	17	24	51	24	34	56	20	6	29	49	23	7	34	24	26	29	20	21	42	10	41	39	26	19	10	35	38	23	48	29	13	11	15	56	39	33	35	6	30	57	15	8	45	27	84	26	8	36	12	17	41	61	25	29	20	12	54	12	52	32	48	35	12	64	40	35	32	25	16	25	13	33	33	25	17	36	27	28	50	21	31	16	39	34	21	19	39	16	15	40	22	24	19	10	24	15	68	35	33	19	28	27	55	26	18	18	38	21	18	13	19	13	13	23	25	19	34	28	21	19	37	33	21	31	33	17	22	37	6	36	26	16	24	21	37	27	41	35	32	9	15	27	22	17	14	41	26	27	23	27	14	30	13	50	24	17	15	28	15	35	18	20	32	10	50	18	65	18	42	45	8	26	24	12	24	29	15	11	7	29	30	27	25	31	17	54	22	52	17	18	28	36	9	50	25	11	35	25	21	24	28	22	22	26	43	32	17	11	12	39	30	32	26	36	26	16	9	30	19	16	16	32	26	21	32	23	30	26	26	15	28	23	39	36	31	22	13	11	17	16	11	23	21	31	16	26	32	16	21	9	34	10	24	21	10	17	12	10	21	10	25	14	22	9	30	22	12	35	33	23	17	32	31	28	13	13	25	11	26	29	27	33	30	31	29	15	16	26	49	39	31	17	29	29	33	49	67	4	25	16	33	11	16	44	36	24	7	27	14	9	29	12	26	22	18	25	38	34	20	19	28	10	21	29	39	39	34	11	33	35	39	7	74	14	36	34	29	18	16	18	28	54	37	36	33	20	18	20	30	36	49	23	36	23	20	30	27	25	34	32	33	24	19	39	53	24	59	51	26	29	15	51	31	38	20	17	39	31	25	53	14	22	27	59	30	23	25	31	22	24	29	42	35	16	17	37	14	16	11	11	19	21	21	32	27	39	21	10	27	27	7	33	32	38	51	15	13	22	23	11	28	14	13	13	7	36	12	20	19	31	22	17	8	8	29	24	30	7	17	34	30	47	13	23	19	10	33	25	17	26	28	15	35	20	16	18	16	24	25	25	28	16	36	15	39	15	27	32	25	6	11	8	41	13	23	30	12	28	15	8	22	22	32	19	21	12	19	16	21	13	12	40	45	17	35	32	13	18	10	28	54	18	21	31	20	24	26	35	14	16	16	14	25	25	39	31	15	32	18	27	13	37	29	15	29	23	17	30	25	42	33	24	28	17	37	28	18	24	10	56	23	24	23	32	26	8	12	19	16	30	33	23	37	38	14	33	14	18	15	19	5	26	33	24	16	25	14	26	12	14	18	13	22	16	9	41	17	4	27	23	34	28	15	34	24	44	31	23	12	14	25	30	48	32	29	27	45	25	26	39	11	26	15	13	31	48	33	26	41	26	43	22	38	9	15	42	56	23	33	30	18	22	27	18	36	33	37	18	36	32	11	10	17	18	29	8	21	15	7	18	14	14	51	17	28	16	23	14	27	18	33	37	26	11	17	17	41	31	39	23	29	9	32	34	40	20	15	28	12	20	12	12	29	31	25	16	24	12	34	33	29	35	29	12	50	16	36	15	27	31	39	17	32	24	24	42	25	23	12	28	35	7	30	12	23	17	53	35	43	18	22	17	15	26	12	22	37	25	33	16	18	27	29	41	15	13	21	27	16	28	44	55	31	33	26	39	40	41	51	31	7	12	20	26	3	16	36	16	56	21	5	17	35	15	29	46	23	24	17	18	24	12	23	52	13	38	3	41	27	9	23	10	22	12	20	22	17	48	44	43	29	29	28	33	48	38	50	39	35	30	35	14	33	23	31	23	44	45	22	34	13	31	32	47	12	33	35	19	31	23	33	28	51	25	39	27	24	44	27	33	31	20	41	33	16	43	38	31	23	10	41	25	30	24	35	25	38	18	45	25	21	11	35	13	34	38	34	32	29	43	19	46	33	25	32	15	35	15	39	30	13	37	12	33	26	21	11	39	17	18	17	41	17	24	18	48	24	41	36	36	16	46	31	12	14	18	4	37	31	15	35	2	45	31	30	31	31	42	29	26	25	13	10	11	32	33	31	29	30	23	35	30	15	66	14	23	73	60	21	11	95	33	56	20	73	24	25	26	55	23	8	26	26	50	23	36	33	40	39	24	3	34	18	25	27	25	47	45	18	27	16	19	20	15	39	40	32	74	2	14	16	43	18	6	15	3	59	23	20	18	26	46	82	6	107	35	24	39	32	17	71	17	7	18	11	59	20	19	20	16	33	26	15	6	27	146	47	39	18	20	47	42	29	6	20	20	20	44	12	32	29	14	28	7	23	35	30	21	29	47	30	28	26	25	31	11	33	18	67	20	19	10	25	31	28	8	43	48	43	28	13	16	41	21	23	23	14	14	11	12	23	21	25	31	10	14	48	10	9	24	17	15	18	9	23	14	23	19	31	24	12	21	17	20	11	29	21	27	19	20
Selenoproteins	SL	5	2	2	5	2	9	3	10	4	11	12	1	12	34	4	6	4	0	3	1	1	4	5	6	3	9	6	6	1	5	5	2	3	6	1	5	6	6	2	1	0	10	9	7	11	7	2	16	4	13	7	4	2	1	2	3	2	6	15	3	5	1	6	0	11	3	4	4	0	0	3	8	9	11	4	10	10	10	4	10	5	8	3	3	1	10	8	11	6	4	13	7	8	11	1	5	5	7	6	4	8	7	9	4	3	1	12	3	30	5	8	6	1	1	2	4	8	3	0	1	2	4	2	10	3	8	8	5	4	11	2	1	5	3	4	6	0	5	9	0	15	3	6	3	5	1	3	2	2	14	5	0	1	2	2	16	2	1	3	7	0	2	3	8	7	3	2	11	5	3	1	4	4	7	6	1	3	1	2	1	1	13	3	1	2	0	1	2	4	3	1	1	6	17	3	2	7	2	7	4	9	2	2	5	3	3	2	2	2	12	8	5	4	2	1	11	1	2	5	8	1	0	2	3	2	1	10	3	0	1	2	3	0	2	2	3	2	6	4	13	5	5	3	6	1	1	3	4	1	12	3	8	0	7	6	7	1	9	3	1	1	0	2	2	1	4	3	1	3	1	2	14	3	2	2	3	2	2	1	8	4	2	11	0	2	7	1	4	3	1	3	3	8	4	1	12	3	0	8	2	2	18	1	2	4	8	1	2	1	3	0	19	0	3	25	4	13	3	13	0	4	1	6	5	1	5	1	3	1	1	0	6	2	9	4	11	4	4	4	5	0	6	5	2	1	0	4	3	1	4	2	1	0	1	3	1	2	3	1	2	4	1	0	3	2	26	2	0	9	2	1	3	16	0	3	3	0	12	2	17	2	8	8	1	19	10	4	6	1	1	1	1	7	7	4	3	4	2	10	6	1	1	1	8	6	0	3	14	3	1	5	7	2	3	0	5	1	19	5	6	0	2	5	8	3	1	3	11	2	2	3	1	1	1	2	6	2	7	4	7	4	4	3	0	8	9	5	1	7	1	3	6	1	4	2	5	5	6	2	2	1	3	5	4	1	4	4	4	4	2	3	1	5	2	11	4	1	1	2	1	4	2	3	4	0	10	3	17	1	11	3	0	3	7	1	3	4	1	1	1	1	1	3	9	1	1	7	3	15	1	0	10	8	2	9	2	1	4	9	2	1	2	0	4	5	8	13	1	0	2	6	4	4	5	6	6	4	1	4	7	0	1	3	1	2	2	1	4	3	2	1	2	0	3	6	4	2	2	1	1	1	1	6	5	5	2	1	3	1	2	1	3	2	6	2	1	3	2	2	3	1	3	1	1	1	8	2	3	8	3	8	2	2	8	4	1	2	3	2	3	14	4	8	5	3	3	1	2	3	10	10	4	2	2	3	3	6	10	0	3	4	3	1	1	6	3	5	1	6	4	3	3	1	2	2	3	5	1	5	1	1	8	2	5	2	9	11	5	1	5	5	4	1	27	1	4	4	4	2	1	3	5	9	2	5	4	1	2	2	6	3	9	3	17	1	5	1	2	6	6	6	4	3	2	3	16	2	9	7	2	3	3	7	5	11	3	3	5	3	3	5	2	6	3	20	7	2	8	3	4	5	7	2	5	3	2	4	2	0	1	0	3	4	1	11	4	10	4	2	8	3	0	6	10	2	7	1	4	6	5	3	4	1	2	2	1	11	1	2	1	5	2	5	1	1	6	3	10	1	1	8	5	10	1	2	1	4	1	6	2	2	6	2	10	1	2	1	2	3	6	5	2	1	10	2	8	3	1	5	2	2	3	0	17	2	2	2	2	4	2	0	5	1	5	1	1	2	1	3	1	1	1	4	5	1	7	3	2	2	1	4	12	0	2	5	2	0	8	2	1	2	1	1	2	6	7	7	3	4	1	4	2	6	3	5	5	3	1	4	2	7	6	2	4	0	2	3	3	4	2	5	4	4	2	5	3	2	1	4	4	5	6	4	6	5	2	3	2	2	1	1	0	2	5	7	3	4	2	9	1	0	6	0	8	1	0	8	3	0	4	3	3	5	0	6	2	4	5	4	2	0	2	3	6	3	4	4	8	1	4	3	2	3	3	1	3	9	6	3	5	4	10	3	7	0	1	6	9	1	6	4	0	2	4	2	8	2	4	1	5	5	1	0	3	7	3	2	4	3	1	2	6	1	5	2	2	2	3	1	8	4	5	5	5	1	3	2	11	2	3	2	4	0	10	3	6	0	1	5	2	1	1	2	5	7	4	2	4	1	6	4	5	7	3	1	13	1	6	4	4	5	6	1	7	3	4	12	6	2	3	4	0	0	0	6	2	2	15	4	5	4	3	1	5	6	0	1	6	2	5	3	2	2	6	8	0	1	4	2	3	2	9	10	5	6	2	3	4	7	10	7	0	1	5	5	0	3	12	3	13	1	1	5	6	1	6	8	0	4	3	3	4	1	3	4	0	4	0	9	8	2	5	2	1	2	5	3	2	4	10	10	3	3	8	4	10	4	14	4	3	5	3	4	5	1	7	4	8	8	5	5	2	5	4	15	0	3	5	2	5	3	6	5	5	3	6	4	3	5	6	6	8	4	7	7	2	5	6	3	3	2	9	4	4	2	5	3	11	1	11	6	4	2	9	3	3	11	3	4	2	5	2	5	3	5	4	0	3	4	6	3	1	4	0	7	4	1	1	10	1	3	0	7	5	3	0	3	2	7	13	4	2	5	15	4	2	4	0	3	5	2	7	0	6	2	4	5	3	5	3	3	6	1	1	1	2	1	5	3	4	3	6	0	1	17	3	1	20	14	3	1	28	4	14	3	4	3	3	5	4	2	0	2	3	9	2	4	3	6	1	4	0	6	1	7	2	4	2	8	2	2	0	2	1	2	5	8	4	26	0	2	1	8	3	0	1	0	10	3	0	4	6	7	22	0	9	1	0	5	0	1	12	1	1	1	1	7	2	1	3	5	7	1	4	1	3	12	3	2	1	2	5	7	2	0	5	1	1	7	1	2	5	1	7	0	2	5	5	5	1	7	0	2	8	1	6	0	1	2	8	2	2	0	3	4	2	0	5	5	18	6	1	2	7	4	1	7	0	1	0	2	3	4	3	6	0	1	12	0	0	5	0	1	1	1	4	1	3	3	4	2	2	2	2	4	1	7	5	3	1	1
Regulation and Cell signaling	FL	0	0	0	0	0	0	0	0	0	0	0	0	0	0	0	0	0	0	0	0	0	0	0	0	0	0	0	0	0	0	0	0	0	0	0	0	0	0	0	0	0	0	0	0	0	0	0	0	0	0	0	0	0	0	0	0	0	0	0	0	0	0	0	0	0	0	0	0	0	0	0	0	0	0	0	0	0	0	0	0	0	0	0	0	0	0	0	0	0	0	0	0	0	0	0	0	0	0	0	0	0	0	0	0	0	0	0	0	0	0	0	0	0	0	0	0	0	0	0	0	0	0	0	0	0	0	0	0	0	0	0	0	0	0	0	0	0	0	0	0	0	0	0	0	0	0	0	0	0	0	1	0	0	0	0	0	0	0	0	0	0	0	0	0	0	0	0	0	0	0	0	0	0	0	0	0	0	0	0	0	0	0	0	0	0	0	0	0	0	0	0	0	0	0	0	0	0	0	0	0	0	0	0	0	0	0	0	0	0	0	0	0	0	0	0	0	0	0	0	0	0	0	0	0	0	0	0	0	0	0	0	0	0	0	0	0	0	0	0	0	0	0	0	0	0	0	0	1	0	0	0	0	0	0	0	0	0	0	0	0	0	0	0	0	0	0	0	0	0	0	0	0	0	0	0	0	0	0	0	0	1	0	0	0	0	0	0	0	0	0	0	0	0	0	0	0	0	0	0	0	0	0	0	0	1	0	0	0	0	0	1	0	0	0	0	0	0	0	0	0	0	0	0	0	0	0	0	0	0	0	0	0	0	0	0	0	0	0	0	0	0	0	0	0	0	0	0	0	0	0	0	0	0	0	0	0	0	0	0	0	0	0	0	0	0	0	0	0	0	0	0	0	0	0	0	0	0	0	0	0	0	0	0	0	0	0	0	0	0	0	0	0	0	0	0	0	0	0	0	0	0	0	0	0	0	0	0	0	0	0	0	0	0	0	0	0	0	0	0	0	0	0	0	0	0	0	0	0	0	0	0	0	0	0	0	0	0	0	0	0	0	0	0	0	0	0	0	0	0	0	0	0	0	0	0	0	0	0	0	0	0	0	0	0	0	0	0	0	0	0	0	0	0	0	0	0	0	0	0	0	0	0	0	0	0	0	0	0	0	0	0	0	0	0	0	0	0	0	0	0	0	0	0	0	0	0	0	0	0	0	0	0	0	0	0	0	0	0	0	0	0	0	0	0	0	0	0	0	0	0	0	0	0	0	0	0	0	0	0	0	0	0	0	0	0	0	0	0	0	0	0	0	0	0	0	0	0	0	0	0	0	0	0	0	0	0	0	0	0	0	0	0	0	0	0	0	0	0	0	0	0	0	0	0	0	0	0	0	0	0	0	0	0	0	0	0	0	0	0	0	0	0	0	0	0	0	0	0	0	0	0	0	0	0	0	0	0	0	0	0	0	0	0	0	0	0	0	0	0	0	0	0	0	0	0	0	0	0	0	0	0	0	0	0	0	0	0	0	0	0	0	1	0	0	0	0	0	0	0	0	0	0	0	0	0	0	0	0	0	0	0	0	0	0	0	0	1	0	0	0	0	0	0	0	0	0	0	0	0	0	0	0	0	0	0	0	0	0	0	0	0	0	0	0	0	0	0	0	0	0	0	0	0	0	0	0	0	0	0	0	0	0	0	0	0	0	0	0	0	0	0	0	0	0	0	0	0	0	0	0	0	0	0	0	0	0	0	0	0	0	0	0	0	0	0	0	0	0	0	0	0	0	0	0	0	0	0	0	0	0	0	0	0	0	0	0	0	0	0	0	0	0	0	0	0	0	0	0	0	0	0	0	0	0	0	0	0	0	0	0	0	0	0	0	0	0	0	0	0	0	0	0	0	0	0	0	0	0	0	0	0	0	0	0	0	0	0	0	0	0	0	0	0	0	0	0	0	0	0	0	0	0	0	0	0	0	0	0	0	0	0	0	0	0	0	0	0	0	0	0	0	0	0	0	0	0	0	0	0	0	0	0	0	0	0	0	0	0	0	0	0	0	0	0	0	0	0	0	0	0	0	0	0	0	0	0	0	0	0	0	0	0	0	0	0	0	0	0	0	0	0	0	0	0	0	0	0	0	0	0	0	0	0	0	0	0	0	0	0	0	0	0	0	0	0	0	0	0	0	0	0	0	0	0	0	0	0	0	0	0	0	0	0	0	0	0	0	0	0	0	0	0	0	0	0	0	0	0	0	0	0	0	0	0	0	0	0	0	0	0	0	0	0	0	0	0	0	0	0	0	0	0	0	0	0	0	0	0	0	0	0	0	0	0	0	0	0	0	0	0	0	0	0	0	0	0	0	0	0	0	0	1	0	0	0	0	0	0	0	0	0	0	0	0	0	0	0	0	0	0	0	0	0	0	0	0	0	0	0	0	0	0	0	0	0	0	0	0	0	0	0	0	0	0	0	0	0	0	0	0	0	0	0	0	0	0	0	0	0	0	0	0	0	0	0	0	0	0	0	0	0	0	0	0	0	0	0	0	0	0	0	0	0	0	0	0	0	0	0	0	0	0	0	0	0	0	0	0	0	0	0	0	0	0	0	0	0	0	0	0	0	0	0	0	0	0	0	0	0	0	0	0	0	0	0	0	0	0	0	0	0	0	0	0	0	0	0	0	0	0	0	0	0	0	0	0	0	0	0	0	0	0	0	0	0	0	0	0	0	0	0	0	0	0	0	0	0	0	0	0	0	0	0	0	0	0	0	0	0	0	0	0	0	0	0	0	0	0	0	0	0	0	0	0	0	0	0	0	0	0	0	0	0	0	0	0	0	0	0	0	0	0	0	0	0	0	0	0	0	0	0	0	0	0	0	0	0	0	0	0	0	0	0	0	0	0	0	0	0	0	0	0	0	0	0	0	0	1	0	0	0	0	0	0	0	0	0	0	0	0	0	0	0	0	0	0	0	0	0	0	0	0	0	0	0	0	0	0	0	0	0	0	0	0	0	0	0	0	0	0	0	0	0	0	0	0	0	0	0	0	0	0	0	0	0	0	0	0	0	0	0	0	0	0	0	0	0	0	0	1	0	0	0	0	0	0	0	0	0	0	0	0	0	0	0	0	0	0	0	0	0	0	0	0	0	0	0	0	0	0	0	0	0	0	0	0	0	0	0	0	0	0	0	0	0	0	0	0	0	0	0	0	0	0	0	0	0	0	0	0	0
Programmed Cell Death and Toxin-antitoxin Systems	SL	1	0	0	1	1	1	0	0	1	0	1	1	7	4	1	0	2	0	1	1	1	1	1	1	0	0	0	0	0	1	1	0	2	1	1	0	1	1	0	1	0	6	1	0	1	1	1	2	0	0	1	0	0	0	1	1	0	0	0	1	1	0	0	2	0	0	0	1	0	0	0	1	0	1	0	1	2	3	0	2	0	0	0	1	1	6	0	0	1	0	1	1	0	0	0	1	0	1	0	0	1	0	1	1	0	1	0	0	1	0	0	1	0	2	0	4	1	0	0	0	2	1	0	0	1	1	2	1	1	0	2	0	0	0	0	0	0	1	0	1	1	0	1	0	1	0	5	2	2	1	2	1	1	0	1	0	0	0	1	2	0	1	0	2	3	0	1	1	0	0	1	2	1	0	0	0	0	0	0	0	1	0	3	0	1	0	0	0	0	0	2	0	2	4	0	0	0	0	0	0	2	1	0	1	0	0	1	2	0	3	0	3	2	1	0	1	1	0	1	0	0	0	0	0	0	0	1	2	0	3	2	0	1	2	0	2	0	1	0	1	0	1	2	1	0	3	0	0	2	1	0	1	0	0	0	0	0	1	0	0	1	0	0	1	0	0	0	0	0	1	1	3	1	1	0	0	0	0	0	0	1	2	1	0	0	2	0	0	0	1	1	2	2	1	1	0	0	0	1	1	2	0	0	0	2	0	0	3	0	0	2	1	0	0	0	0	3	0	0	1	1	0	1	1	0	0	2	0	0	2	2	0	0	0	0	0	1	0	1	2	0	9	4	0	0	0	2	1	0	0	1	0	0	1	0	3	4	2	0	0	0	1	0	0	1	4	1	0	0	0	0	0	1	0	0	1	0	1	1	1	2	1	0	0	0	0	1	2	0	0	1	0	0	0	0	1	1	0	0	1	1	7	0	1	1	1	0	1	0	0	1	0	1	0	0	1	1	0	1	1	7	2	2	1	1	1	0	1	1	0	0	0	0	0	0	1	0	0	0	0	0	1	1	1	0	0	0	1	0	0	1	0	1	1	0	2	1	1	1	1	0	1	0	0	1	0	0	1	0	0	0	0	1	1	0	0	0	0	1	0	1	0	1	1	0	1	1	1	1	0	2	1	2	0	0	0	0	0	0	0	0	1	1	0	0	1	2	0	0	0	1	3	0	0	1	0	0	1	0	1	1	1	1	0	1	0	0	0	0	0	1	1	0	0	0	1	1	0	1	0	0	0	0	1	1	2	0	0	1	1	0	0	0	1	1	8	2	1	0	1	0	0	1	1	0	0	0	1	1	0	0	1	0	0	0	1	0	1	0	1	0	0	0	2	0	1	1	0	3	1	1	1	1	0	1	0	0	1	0	1	0	2	0	1	0	1	0	0	1	0	0	1	1	0	1	0	1	1	0	0	0	1	0	1	1	0	1	0	1	0	0	2	0	0	1	0	0	0	1	1	0	0	0	2	1	2	1	2	0	2	1	1	0	1	0	0	0	1	0	0	0	0	1	1	1	0	1	0	1	0	1	0	0	2	0	0	1	8	2	1	0	1	1	1	1	0	1	1	2	1	0	0	0	1	1	1	1	1	0	0	1	0	0	1	1	1	0	0	2	0	1	0	1	1	1	0	9	1	0	0	0	0	0	1	0	1	1	0	0	0	0	2	0	1	0	1	0	0	1	0	0	1	0	0	1	0	0	0	1	1	0	0	0	1	0	2	0	1	0	0	1	0	1	0	0	1	0	1	0	0	0	0	1	0	1	1	1	0	5	0	0	1	0	1	1	2	1	1	0	2	0	1	0	2	0	2	0	0	1	0	0	0	0	0	0	3	0	3	0	0	0	0	0	1	0	0	1	0	0	0	0	2	0	0	0	0	0	0	0	0	0	1	0	2	0	1	1	1	0	0	0	0	0	2	1	0	0	0	1	1	1	0	0	0	1	1	0	0	0	0	1	1	1	1	0	0	0	0	1	1	1	0	1	2	1	0	0	0	0	1	0	0	0	1	1	1	0	0	0	0	0	0	0	1	0	0	0	0	0	0	2	1	1	0	0	1	2	0	2	0	0	1	0	1	0	2	0	1	1	0	0	1	0	0	1	0	1	2	1	1	2	0	0	1	0	0	1	1	1	2	1	0	0	0	1	1	1	0	0	0	2	0	0	0	0	1	0	0	0	0	0	1	0	1	0	1	0	1	0	0	0	1	1	0	0	0	1	1	1	2	1	2	0	1	2	1	0	1	0	1	1	0	1	1	0	0	1	1	0	2	1	1	2	1	0	1	0	1	1	0	0	1	0	2	2	0	0	0	1	0	1	1	0	0	0	1	0	1	2	1	0	0	1	0	2	0	1	1	0	1	0	0	1	1	1	0	0	0	0	0	1	1	1	1	1	3	1	1	1	1	2	0	0	0	0	0	0	0	0	1	0	0	0	0	0	0	0	0	0	2	0	0	0	0	2	0	1	0	1	0	0	0	1	0	0	0	0	0	2	1	6	0	1	1	1	1	2	1	2	1	1	2	1	1	1	0	0	1	1	0	1	0	0	1	0	0	1	0	0	0	0	1	0	1	0	1	0	1	3	1	0	1	0	2	1	0	1	1	0	1	0	0	0	1	1	1	0	1	2	3	0	0	0	0	0	2	1	2	0	0	2	2	0	2	0	0	1	1	0	1	1	0	1	1	1	0	2	0	1	0	0	1	1	0	1	0	1	1	1	0	1	0	1	0	0	0	1	0	0	1	0	0	0	1	1	1	1	2	3	1	1	0	1	0	1	0	1	1	0	1	0	2	0	0	7	0	0	2	1	2	0	3	3	0	0	1	1	1	1	3	0	0	0	1	2	0	3	1	0	1	1	0	0	1	0	0	1	0	8	1	0	0	0	0	1	0	0	3	0	0	0	1	2	2	0	0	0	1	1	1	1	0	0	0	1	11	0	0	0	0	0	0	0	0	0	0	1	1	0	1	0	2	2	1	0	1	1	0	4	1	0	0	0	0	0	0	1	0	0	0	0	1	0	0	0	1	1	3	0	1	0	1	0	1	1	2	0	0	0	2	1	0	0	1	1	1	0	2	0	0	0	0	1	0	1	0	0	0	1	0	0	0	0	0	0	0	0	1	0	1	0	0	0	1	0	1	0	1	0	1	0	0	1	2	0	1	3	1	1	0	0
Proteolytic pathway	SL	0	2	0	2	0	0	0	7	0	0	0	0	0	2	2	1	0	1	0	1	0	1	1	0	0	0	0	0	3	1	1	2	0	0	9	0	0	0	0	0	1	0	1	0	2	2	0	3	0	0	1	0	1	0	0	0	0	0	0	0	1	0	0	0	0	0	0	0	0	0	0	0	0	1	0	0	0	0	0	0	6	0	0	1	0	0	0	0	0	0	0	0	0	0	0	0	0	0	0	0	1	0	1	1	0	0	0	0	0	0	0	1	1	0	1	0	0	4	0	0	0	3	0	1	0	0	2	0	0	0	0	0	0	0	0	1	1	0	0	0	4	1	0	0	9	2	1	2	0	0	0	0	3	0	0	2	1	0	0	0	0	0	0	1	0	0	0	0	0	0	0	2	1	0	0	0	0	0	0	0	0	0	1	0	0	0	0	0	0	0	0	0	4	0	0	4	1	0	0	0	0	0	1	0	1	0	0	0	0	1	0	1	0	0	0	1	1	1	0	0	1	0	0	0	0	5	0	2	0	0	0	3	0	0	1	0	0	0	0	1	0	1	0	0	0	0	0	0	0	2	0	0	1	2	0	1	0	0	1	0	0	0	1	3	1	0	0	0	0	0	0	0	0	0	0	0	3	0	0	0	2	3	0	0	2	0	2	0	5	4	0	0	1	0	0	0	2	0	0	0	1	0	0	0	0	1	0	0	0	0	0	1	1	0	0	0	0	0	1	3	0	0	0	2	0	1	0	0	0	1	2	3	0	0	0	0	0	0	1	0	0	0	0	0	0	0	0	0	1	0	0	0	1	1	1	1	0	0	0	0	1	0	1	0	0	4	0	0	0	0	0	0	3	0	0	0	2	0	0	0	0	2	1	1	0	0	0	0	0	1	2	3	0	0	0	0	0	5	0	0	0	0	0	1	1	0	0	0	0	0	1	0	0	4	0	1	2	0	0	0	0	0	0	0	0	0	1	0	1	0	1	0	0	0	0	0	6	0	0	0	0	0	0	0	0	0	1	0	0	0	0	0	0	0	0	1	0	0	0	0	0	0	1	0	0	0	0	0	0	0	4	1	1	0	1	0	0	1	0	0	1	0	0	0	0	0	0	0	4	0	0	0	2	0	0	1	1	0	1	0	0	2	0	2	0	0	1	0	0	1	0	0	0	0	0	0	0	0	0	0	0	0	0	0	0	0	1	0	2	0	1	2	0	0	2	0	0	0	0	0	2	0	0	0	0	0	5	0	0	0	0	0	0	0	0	0	2	0	0	0	3	0	0	0	0	1	0	0	0	0	0	0	0	0	0	1	0	0	0	0	1	1	0	1	1	0	0	0	0	1	0	0	0	1	0	1	1	0	0	0	0	0	0	0	1	0	0	0	0	0	0	0	1	0	0	2	2	2	0	0	1	0	0	0	0	1	0	0	0	0	0	0	0	0	0	0	0	0	0	0	3	0	0	0	0	2	0	0	0	0	0	2	0	0	0	1	0	1	0	0	0	1	1	0	0	0	0	0	0	0	0	1	0	0	0	1	2	0	0	0	0	0	0	0	0	0	0	1	1	3	0	0	2	0	0	0	0	0	0	1	2	0	0	0	0	0	0	0	1	0	0	0	1	0	0	0	2	1	0	0	0	4	1	0	0	0	0	0	0	3	4	0	0	0	1	0	1	0	1	0	0	1	0	0	0	0	1	0	0	0	1	1	0	0	1	1	0	0	0	0	1	0	1	0	0	1	1	0	0	1	0	1	0	0	0	0	0	2	0	1	3	0	2	0	0	1	0	0	3	0	0	0	0	0	0	0	0	0	0	0	0	0	0	0	0	1	0	1	0	0	0	0	0	2	0	0	0	2	0	0	0	0	0	0	0	0	0	0	0	3	0	1	0	0	1	0	0	0	0	0	0	0	0	0	0	0	1	2	0	0	0	0	3	0	0	0	0	4	2	0	2	0	0	0	0	0	0	0	0	0	0	0	0	1	0	0	0	0	0	0	0	0	0	1	0	2	0	2	0	2	0	0	0	0	0	0	0	0	0	0	1	0	0	0	0	1	1	1	0	0	0	0	2	1	1	0	1	0	0	0	0	0	0	0	0	0	0	0	1	1	0	0	0	1	1	0	1	1	3	0	0	0	0	0	0	1	0	0	0	0	0	1	0	0	0	1	0	0	0	0	1	0	0	0	1	0	0	0	0	0	0	0	0	0	1	0	0	0	0	1	0	0	0	1	0	1	0	0	0	0	0	2	0	0	0	0	0	0	0	0	1	1	0	1	0	1	0	1	0	0	1	0	0	0	0	0	1	0	0	0	0	1	0	0	0	0	0	0	0	0	0	0	2	0	0	0	1	0	0	0	0	1	0	0	0	0	2	0	1	0	2	1	1	0	1	2	0	0	0	0	0	0	0	4	1	0	0	1	0	0	0	0	0	0	0	0	1	1	0	0	1	0	0	0	0	0	0	0	0	0	0	0	0	3	0	0	0	0	0	0	0	0	0	0	0	0	0	0	1	0	0	0	0	0	0	0	0	0	1	0	0	0	1	0	1	0	1	0	1	0	0	0	0	0	0	1	0	0	2	0	0	0	0	0	0	2	0	0	0	0	0	0	0	1	1	0	0	0	0	0	0	0	0	0	0	0	0	0	0	0	0	1	1	0	0	0	0	2	0	0	1	0	0	0	0	0	1	2	0	0	1	1	0	1	0	1	0	0	2	0	0	3	0	0	0	2	2	0	0	1	0	0	0	2	0	1	0	0	0	0	0	0	0	0	0	0	2	0	0	0	0	0	3	0	0	0	1	1	0	1	0	0	0	0	0	0	0	0	0	3	0	0	0	0	2	0	0	0	0	3	1	0	0	0	0	8	1	0	1	4	0	6	0	1	0	0	0	0	1	0	0	0	1	0	0	1	0	0	7	1	0	0	2	1	0	2	0	0	1	0	0	0	1	0	0	1	0	0	6	0	1	1	2	1	0	0	0	0	0	1	0	0	0	5	0	0	2	0	0	1	2	1	0	0	0	2	3	0	0	0	0	0	1	1	1	1	1	0	2	0	0	1	0	1	0	0	0	1	0	0	0	0	0	0	3	1	0	0	0	1	0	1	3	0	0	0	1	0	0	1	0	1	0	0	0	0	2	0	0	0	2	1	1	1	0	0	0	0	0	1	0
Quorum sensing and biofilm formation	SL	0	0	0	0	0	0	0	0	0	0	0	0	0	0	0	0	0	0	0	0	0	0	0	0	0	0	0	0	0	0	0	0	0	0	0	0	0	0	0	0	0	0	0	0	0	0	0	0	0	0	0	0	0	0	0	0	0	0	0	0	0	0	0	0	0	0	0	0	0	0	0	0	0	0	0	0	0	0	0	0	0	0	0	0	0	0	0	0	0	0	0	0	0	0	0	0	0	0	0	0	0	0	0	0	0	0	0	0	0	0	0	0	0	0	0	0	0	0	0	0	0	0	0	0	0	0	0	0	0	0	0	0	0	0	0	0	0	0	0	0	0	0	0	0	0	0	0	0	0	0	0	0	0	0	0	0	0	0	0	0	0	0	0	0	0	0	0	0	0	0	0	0	0	0	0	0	0	0	0	0	0	0	0	0	0	0	0	0	0	0	0	0	0	0	0	0	0	0	0	0	0	0	0	0	0	0	0	0	0	0	0	0	0	0	0	0	0	0	0	0	0	0	0	0	0	0	0	0	0	0	0	0	0	0	0	0	0	0	0	0	0	0	0	0	0	0	0	0	0	0	0	0	0	0	0	0	0	0	0	0	0	0	0	0	0	0	0	0	0	0	0	0	0	0	0	0	0	0	0	0	0	0	0	0	0	0	0	0	0	0	0	0	0	0	0	0	0	0	0	0	0	0	0	0	0	0	0	0	0	0	0	0	0	0	0	0	0	0	0	0	0	0	0	0	0	0	0	0	0	0	0	0	0	0	0	0	0	0	0	0	0	0	0	0	0	0	0	0	0	0	0	0	0	0	0	0	0	0	0	0	0	0	0	0	0	0	0	0	0	0	0	0	0	0	0	0	0	0	0	0	0	0	0	0	0	0	0	0	0	0	0	0	0	0	0	0	0	0	0	0	0	0	0	0	0	0	0	0	0	0	0	0	0	0	0	0	0	0	0	0	0	0	0	0	0	0	0	0	0	0	0	0	0	0	0	0	0	0	0	0	0	0	0	0	0	0	0	0	0	0	0	0	0	0	0	0	0	0	0	0	0	0	0	0	0	0	0	0	0	0	0	0	0	0	0	0	0	0	0	0	0	0	0	0	0	0	0	0	0	0	0	0	0	0	0	0	0	0	0	0	0	0	0	0	0	0	0	0	0	0	0	0	0	0	0	0	0	0	0	0	0	0	0	0	0	0	0	0	0	0	0	0	0	0	0	0	0	0	0	0	0	0	0	0	0	0	0	0	0	0	0	0	0	0	0	0	0	0	0	0	0	0	0	0	0	0	0	0	0	0	0	0	0	0	0	0	0	0	0	0	0	0	0	0	0	0	0	0	0	0	0	0	0	0	0	0	0	0	0	0	0	0	0	0	0	0	0	0	0	0	0	0	0	0	0	0	0	0	0	0	0	0	0	0	0	0	0	0	0	0	0	0	0	0	0	0	0	0	0	0	0	0	0	0	0	0	0	0	0	0	0	0	0	0	0	0	0	0	0	0	0	0	0	0	0	0	0	0	0	0	0	0	0	0	0	0	0	0	0	0	0	0	0	0	0	0	0	0	0	0	0	0	0	0	0	0	0	0	0	0	0	0	0	0	0	0	0	0	0	0	0	0	0	0	0	0	0	0	0	0	0	0	0	0	0	0	0	0	0	0	0	0	0	0	0	0	0	0	0	0	0	0	0	0	0	0	0	0	0	0	0	0	0	0	0	0	0	0	0	0	0	0	0	0	0	0	0	0	0	0	0	0	0	0	0	0	0	0	0	0	0	0	0	0	0	0	0	0	0	0	0	0	0	0	0	0	0	0	0	0	0	0	0	0	0	0	0	0	0	0	0	0	0	0	0	0	0	0	0	0	0	0	0	0	0	0	0	0	0	0	0	0	0	0	0	0	0	0	0	0	0	0	0	0	0	0	0	0	0	0	0	0	0	0	0	0	0	0	0	0	0	0	0	0	0	0	0	0	0	0	0	0	0	0	0	0	0	0	0	0	0	0	0	0	0	0	0	0	0	0	0	0	0	0	0	0	0	0	0	0	0	0	0	0	0	0	0	0	0	0	0	0	0	0	0	0	0	0	0	0	0	0	0	0	0	0	0	0	0	0	0	0	0	0	0	0	0	0	0	0	0	0	0	0	0	0	0	0	0	0	0	0	0	0	0	0	0	0	0	0	0	0	0	0	0	0	0	0	0	0	0	0	0	0	0	0	0	0	0	0	0	0	0	0	0	0	0	0	0	0	0	0	0	0	0	0	0	0	0	0	0	0	0	0	0	0	0	0	0	0	0	0	0	0	0	0	0	0	0	0	0	0	0	0	0	0	0	0	0	0	0	0	0	0	0	0	0	0	0	0	0	0	0	0	0	0	0	0	0	0	0	0	0	0	0	0	0	0	0	0	0	0	0	0	0	0	0	0	0	0	0	0	0	0	0	0	0	0	0	0	0	0	0	0	0	0	0	0	0	0	0	0	0	0	0	0	0	0	0	0	0	0	0	0	0	0	0	0	0	0	0	0	0	0	0	0	0	0	0	0	0	0	0	0	0	0	0	0	0	0	0	0	0	0	0	0	0	0	0	0	0	0	0	0	0	0	0	0	0	0	0	0	0	0	0	0	0	0	0	0	0	0	0	0	0	0	0	0	0	0	0	0	0	0	0	0	0	0	0	0	0	0	0	0	0	0	0	0	0	0	0	0	0	0	0	0	0	0	0	0	0	0	0	0	0	0	0	0	0	0	0	0	0	0	0	0	0	0	0	0	0	0	0	0	0	0	0	0	0	0	0	0	0	0	0	0	0	0	0	0	0	0	0	0	0	0	0	0	0	0	0	0	0	0	0	0	0	0	0	0	0	0	0	0	0	0	0	0	0	0	0	0	0	0	0	0	0	0	0	0	0	0	0	0	0	0	0	0	0	0	0	0	0	0	0	0	0	0	0	0	0	0	0	0	0	0	0	0	0	0	0	0	0	0	0	0	0	0	0	0	0	0	0	0	0	0	0	0	0	0	0	0	0	0	0	0	0	0	0	0	0	0	0	0	0	0	0	0	0	0	0	0	0	0	0	0	0	0	0	0	0	0	0	0	0	0	0	0	0	0	0	0	0	0	0	0	0	0	0	0	0	0	0	0	0	0	0	0	0	0	0	0	0	0	0	0	0	0	0	0	0
Regulation of virulence	SL	89	118	28	25	45	103	67	103	59	45	59	34	114	135	13	51	44	56	37	11	24	138	40	54	47	86	98	37	62	41	41	135	32	86	92	31	76	58	51	61	94	51	48	40	63	37	38	80	37	83	53	78	43	27	39	33	30	97	131	57	44	88	86	31	103	31	50	52	40	45	45	120	89	52	50	57	29	82	51	49	57	46	79	43	20	133	89	43	36	49	105	42	31	60	28	73	81	54	47	73	41	39	86	43	55	17	97	36	41	23	63	70	14	22	37	70	41	44	96	18	31	42	20	175	21	50	50	30	17	34	24	16	24	31	38	52	37	42	25	1	112	49	37	41	61	87	98	35	78	127	74	53	154	62	64	63	69	42	37	77	31	74	66	44	93	38	37	59	38	10	68	36	35	40	31	27	70	7	55	45	26	77	59	45	38	85	1	66	46	47	70	41	116	42	42	35	61	37	54	24	56	44	61	36	62	27	113	92	40	109	138	79	74	46	27	77	37	122	56	55	20	39	35	20	56	40	71	35	32	34	40	40	37	36	63	39	48	67	70	59	174	42	71	73	44	56	18	62	73	58	57	36	88	68	73	39	37	61	42	87	62	33	74	45	107	33	41	11	58	98	36	114	32	72	29	96	50	48	65	34	72	65	50	1	34	64	56	82	45	84	28	87	65	100	34	50	54	1	107	26	56	55	44	94	59	59	37	75	73	80	88	111	95	29	72	46	31	52	78	70	25	28	29	61	91	53	73	44	10	98	66	68	6	84	46	47	38	30	38	104	40	58	96	57	39	64	55	116	65	143	72	14	39	60	73	55	81	40	37	40	68	38	54	112	49	109	48	1	103	40	75	50	151	38	36	39	59	59	19	53	40	27	51	38	95	39	36	32	64	54	4	47	71	93	78	26	42	47	54	70	28	44	26	28	43	19	27	29	29	39	41	45	41	36	40	31	46	88	40	67	31	38	69	94	24	15	40	45	50	30	5	45	36	26	39	29	45	69	29	23	35	28	53	24	82	61	24	34	71	2	31	30	27	46	61	82	31	46	63	37	5	15	73	20	20	27	41	40	66	38	46	34	8	32	116	27	19	51	57	32	80	26	27	35	11	35	21	62	51	39	52	24	30	77	20	57	35	17	18	5	68	84	31	36	30	14	33	31	110	39	28	40	47	4	88	35	22	48	62	34	36	44	43	47	43	58	33	34	60	5	33	50	74	29	52	36	19	9	17	30	70	29	34	26	33	42	45	19	47	35	48	31	33	72	18	43	42	30	19	30	42	6	55	35	42	22	66	39	27	39	20	29	14	71	24	42	33	19	15	35	35	31	14	54	12	54	22	14	73	32	58	17	52	44	41	46	49	44	5	27	53	33	98	37	64	46	60	10	41	32	49	41	18	53	42	52	39	72	1	34	13	69	40	21	39	37	36	10	43	60	4	27	31	36	38	10	60	90	43	40	56	72	8	78	37	66	98	32	19	36	30	106	39	89	13	59	26	42	28	21	67	81	46	50	52	66	46	41	24	87	28	69	32	38	28	12	91	30	58	30	30	45	35	12	40	85	43	101	63	25	41	9	64	55	43	44	33	43	37	41	101	27	54	37	89	57	123	34	56	29	66	28	102	51	29	47	41	48	37	9	69	65	35	44	50	32	42	42	33	52	82	42	50	35	43	99	32	43	41	40	40	68	34	31	26	7	81	17	52	36	74	55	27	13	11	106	39	34	19	33	42	55	49	19	42	53	26	48	75	39	83	66	40	94	46	44	32	45	33	57	49	56	60	75	29	25	21	53	55	60	0	10	18	73	22	72	47	35	40	23	47	88	41	45	54	69	35	62	17	33	21	39	98	41	27	64	64	43	22	13	51	52	88	31	49	40	52	38	69	44	47	64	14	54	40	53	47	28	67	30	34	33	38	19	20	77	29	28	45	44	44	72	43	69	34	49	85	70	43	0	66	38	33	38	47	33	2	12	42	67	37	63	48	51	105	27	79	47	31	23	41	1	72	30	43	40	39	37	62	29	50	61	49	71	10	58	99	49	1	69	31	41	31	53	41	73	30	51	79	4	57	37	56	38	34	31	59	38	11	71	48	22	27	11	16	43	49	67	42	28	80	65	46	41	55	21	45	54	28	32	43	44	25	42	39	45	30	28	38	50	24	40	49	16	41	26	41	37	49	10	42	26	11	74	28	40	24	36	26	74	23	32	37	30	18	23	13	25	21	35	31	46	3	39	43	35	47	11	45	27	31	30	20	60	72	50	38	48	6	68	44	45	37	47	25	27	48	70	18	43	47	38	36	20	37	38	127	73	33	3	25	52	8	74	34	40	19	61	33	38	33	50	41	13	29	37	34	30	33	45	14	31	24	38	50	29	42	47	40	34	54	39	54	22	46	35	21	34	59	38	39	28	25	57	35	2	35	66	37	37	51	0	51	27	36	45	49	101	33	18	38	27	27	18	36	61	28	3	28	44	1	29	6	50	10	31	21	40	41	56	35	27	34	39	29	47	33	114	33	40	34	86	24	41	90	48	25	36	37	28	30	19	58	35	70	56	38	73	26	28	34	60	61	74	33	59	18	42	29	58	31	63	25	72	32	44	45	45	88	48	12	89	39	47	39	23	79	37	34	73	39	30	11	105	12	39	37	47	24	77	51	26	27	47	70	61	27	13	24	23	32	33	28	46	56	60	30	46	34	45	34	55	39	40	32	43	69	32	60	71	35	31	48	28	18	33	49	5	31	35	43	74	4	30	37	38	38	44	47	34	32	51	17	16	17	44	94	37	24	32	31	77	98	55	113	32	31	116	134	34	38	127	57	79	32	123	36	51	79	102	70	6	36	60	83	70	91	69	87	120	43	8	107	34	80	57	53	95	53	79	30	61	72	81	83	146	123	51	89	1	57	40	71	48	10	46	7	68	88	49	51	41	185	133	0	102	29	72	115	64	49	78	93	3	72	42	51	28	72	52	63	63	79	58	1	41	73	197	94	77	55	126	51	86	8	45	40	63	58	39	68	53	48	60	6	81	9	56	41	75	59	97	76	89	90	40	34	46	58	155	62	79	60	43	41	27	49	88	84	96	119	7	39	95	44	60	76	53	52	43	33	91	58	43	32	36	61	112	41	70	42	36	60	29	35	71	36	39	31	35	42	43	75	14	70	17	51	77	37	46	14
Signal transduction in Eukaryotes	SL	5	4	8	7	9	1	2	5	21	9	5	14	2	7	5	15	13	9	9	5	4	13	8	14	9	17	6	13	13	9	16	6	8	9	6	12	6	17	9	4	12	6	17	5	6	13	15	6	17	5	17	5	16	9	16	15	8	8	6	5	16	5	7	8	4	5	8	16	9	9	12	5	20	14	17	10	9	6	8	5	12	19	8	12	6	5	6	10	11	9	8	13	7	13	9	3	21	20	9	17	6	5	6	17	5	0	6	6	5	7	3	5	3	6	12	6	6	11	10	8	5	7	0	6	6	8	7	9	5	9	4	8	8	8	5	14	0	7	5	0	22	5	16	7	12	5	6	6	5	16	20	17	5	12	4	5	5	9	13	3	1	23	13	2	4	8	3	3	7	4	2	5	12	6	6	10	17	6	8	7	5	5	12	7	12	8	0	9	12	4	6	7	11	6	4	8	12	17	15	5	9	3	12	11	16	2	10	4	12	11	5	3	4	4	8	11	13	11	7	4	8	7	8	10	12	7	6	12	11	8	13	4	12	12	15	8	7	7	16	4	8	9	4	10	15	11	2	15	8	6	6	7	25	15	4	8	3	16	12	5	2	11	5	12	11	12	14	5	5	18	5	4	7	6	5	5	17	15	5	6	5	5	8	0	3	6	13	15	8	5	9	5	19	4	3	13	11	0	7	8	11	1	11	0	3	11	12	11	7	8	5	5	28	4	5	7	1	2	6	13	5	1	0	9	10	6	10	13	5	11	16	12	0	10	13	7	6	9	7	6	10	8	1	12	14	9	13	14	16	5	11	3	8	5	10	14	9	8	0	8	11	6	15	8	8	12	2	0	17	7	17	10	19	8	6	9	15	14	8	8	12	13	13	5	5	10	6	5	5	9	3	12	6	5	6	12	13	12	18	3	5	12	5	5	9	5	4	11	8	18	9	14	3	8	10	9	12	8	8	12	8	9	6	7	8	4	18	12	4	13	0	7	17	9	9	9	12	6	5	5	9	5	17	5	11	6	7	13	13	0	5	5	8	8	8	5	9	16	0	1	0	8	7	2	8	19	13	9	7	14	10	5	5	8	11	8	5	12	9	4	5	4	10	3	4	11	8	20	12	9	16	8	9	5	10	14	10	8	2	3	10	6	5	6	9	8	22	14	6	8	4	10	1	0	6	9	7	8	8	14	12	5	8	13	4	12	8	4	9	0	6	14	5	8	12	17	5	5	13	12	6	12	12	9	3	6	10	2	5	8	5	8	7	6	2	8	8	12	0	7	8	0	5	4	5	8	5	8	7	5	6	8	5	9	1	5	9	8	8	8	5	5	7	11	6	5	8	7	5	5	5	4	4	8	10	12	12	14	0	5	8	9	5	8	6	18	9	5	10	5	5	13	4	18	16	12	17	12	0	12	4	4	12	8	6	8	7	5	12	6	0	3	8	8	5	3	5	2	10	3	12	9	0	14	8	5	6	6	2	7	6	6	4	6	4	8	1	10	8	9	5	6	5	3	10	6	12	18	8	13	8	5	5	11	9	0	6	8	12	4	5	18	11	5	9	1	5	5	5	12	8	5	13	13	9	13	8	14	8	9	5	9	12	8	3	2	6	5	19	5	6	5	5	14	12	25	8	6	4	5	16	12	10	6	8	5	11	3	6	5	13	0	14	12	5	9	7	7	7	12	11	6	12	5	4	6	6	5	28	7	13	13	7	7	5	5	6	7	12	7	9	13	15	6	7	6	7	6	5	11	6	5	6	6	10	10	6	13	4	7	12	14	7	4	7	5	4	12	18	10	0	7	5	4	8	5	10	7	17	10	9	5	6	14	10	6	5	5	7	3	8	12	5	15	9	4	19	6	3	7	10	6	9	11	12	23	5	9	9	11	8	12	5	5	5	10	11	6	5	9	13	11	6	0	4	9	9	3	7	16	11	4	8	8	8	4	7	12	7	0	5	8	7	3	13	9	0	6	13	14	5	5	14	9	4	7	5	13	2	3	6	0	10	20	3	8	17	12	10	5	11	5	11	5	2	12	7	5	0	9	8	12	6	9	8	5	13	12	13	0	9	1	15	13	5	12	9	13	5	12	9	10	11	5	8	5	22	6	14	8	5	13	14	9	9	7	6	22	9	6	13	4	8	8	9	10	7	9	8	4	0	11	8	4	13	13	11	7	6	4	10	12	2	6	3	15	7	15	12	6	6	0	14	17	8	19	4	6	2	7	4	16	0	6	13	5	12	8	4	8	8	8	4	14	5	13	14	10	0	6	7	8	1	5	6	13	18	10	4	25	5	14	5	6	12	12	7	13	12	0	5	8	8	27	8	8	4	14	8	14	8	4	11	6	6	8	8	14	10	5	4	5	5	8	17	6	12	12	11	7	5	12	19	9	14	12	5	5	11	11	6	8	5	6	3	0	6	4	11	13	11	0	13	10	12	9	13	12	12	7	12	4	8	5	6	8	5	0	14	19	0	9	2	12	3	12	8	10	6	15	5	11	5	12	8	6	9	6	8	6	6	9	8	5	5	6	10	14	5	9	8	5	17	5	5	11	2	3	9	5	12	5	5	5	5	5	5	8	21	13	8	9	6	18	8	12	6	11	6	9	5	5	8	4	12	4	14	5	16	5	9	0	5	5	8	12	10	6	3	6	5	11	13	6	14	13	5	5	12	5	3	5	9	9	9	5	11	8	6	12	5	9	10	10	5	5	4	3	5	9	9	9	7	5	6	5	11	3	10	12	13	6	3	9	14	2	9	17	13	5	10	17	8	7	8	12	5	9	3	10	7	20	5	22	5	7	8	8	5	15	5	5	4	6	8	8	5	9	5	5	5	4	5	12	5	3	4	2	6	4	8	7	5	0	4	6	13	5	13	13	9	8	8	17	5	12	5	15	6	0	9	5	12	11	8	5	4	13	5	8	11	0	18	6	0	6	8	4	5	5	22	5	4	3	0	2	11	0	6	5	5	5	7	2	0	7	10	15	5	3	5	7	4	5	7	14	6	5	9	13	5	11	15	12	4	8	5	5	5	11	10	5	5	8	3	6	8	8	4	7	2	9	11	8	13	5	7	4	6	14	22	4	0	5	3	9	5	7	8	9	7	11	12	6	10	6	10	5	2	17	11	4	0	0	13	12	9	14	8	9	14	12	0	6	5	8	4	4	4	6	5
Respiration	FL	19	24	1	9	1	36	19	19	0	1	15	0	40	30	5	3	0	9	1	1	1	14	3	1	3	18	25	2	6	2	1	35	2	24	29	0	25	1	9	10	13	13	2	4	23	1	0	36	1	10	4	11	2	0	0	0	1	34	49	6	0	18	11	2	36	2	3	0	6	6	1	36	3	3	2	8	3	22	6	9	8	0	16	1	0	37	22	1	1	2	30	1	2	4	2	20	12	2	1	17	2	5	29	0	4	0	23	2	11	0	9	12	1	1	0	20	8	0	12	0	1	1	0	59	0	1	13	2	0	2	1	1	1	0	8	4	3	3	0	0	18	8	0	1	6	22	11	0	10	33	20	9	41	15	12	4	15	4	0	30	5	6	18	15	36	7	13	16	1	1	14	2	0	2	12	1	14	1	2	8	3	20	4	6	5	17	0	10	0	13	13	2	18	4	4	1	6	1	5	1	6	16	8	0	12	2	27	29	0	25	41	31	6	3	0	12	2	24	12	13	0	5	3	0	2	4	8	10	4	3	1	3	2	2	3	6	9	10	3	18	55	1	30	7	3	6	3	18	23	10	4	1	9	6	15	3	8	15	1	29	20	2	18	2	25	1	2	0	15	24	4	47	2	16	6	18	0	4	19	4	14	9	5	0	3	13	6	19	4	18	1	28	4	22	9	5	1	0	24	2	6	8	3	20	28	18	3	7	14	28	43	24	8	1	17	5	4	26	16	11	0	7	5	6	17	9	13	5	0	23	2	13	1	24	2	5	3	0	1	44	2	0	41	6	2	13	7	29	10	51	7	4	4	16	19	4	25	6	7	5	14	2	4	22	3	34	10	0	24	1	8	9	42	5	0	2	6	4	0	2	5	2	4	3	19	2	2	4	17	11	1	9	28	26	19	1	5	8	2	21	1	4	1	1	3	1	3	6	1	0	3	2	13	3	6	1	5	23	4	13	1	1	16	27	4	1	1	1	11	1	0	7	1	0	3	2	4	21	2	0	3	2	5	1	19	23	2	1	5	0	2	0	0	4	14	28	1	3	36	13	0	0	16	0	0	1	3	1	5	0	8	0	1	1	39	3	0	6	14	4	20	2	1	16	0	2	2	8	9	9	9	1	4	16	0	24	4	0	6	0	16	7	2	2	2	0	3	0	25	1	7	3	16	0	22	2	0	7	15	0	2	1	1	4	5	8	0	1	6	0	3	5	8	2	13	1	2	0	1	2	10	2	0	0	7	8	3	1	1	4	4	1	4	22	1	3	8	1	1	1	2	1	18	0	1	0	6	0	0	5	1	1	1	16	0	4	1	0	3	4	1	0	0	9	0	14	0	1	15	1	9	0	17	1	0	7	7	0	0	1	4	2	28	3	8	2	4	2	7	2	9	0	1	4	1	6	5	18	0	1	2	15	5	2	1	4	9	0	1	8	0	0	1	2	7	4	11	34	1	10	8	20	2	11	0	19	34	2	4	3	1	17	5	35	1	1	1	1	1	3	9	21	3	14	9	18	3	1	0	3	0	16	0	3	0	1	8	1	4	1	1	1	0	1	3	30	4	28	28	3	0	3	5	15	3	5	2	2	1	5	29	1	9	1	30	26	26	5	2	1	20	1	28	0	1	3	3	8	8	0	10	10	2	9	11	3	3	10	1	10	18	6	2	0	1	31	1	1	2	1	1	17	0	5	3	0	30	1	3	1	21	2	4	0	0	50	17	3	0	4	0	4	6	1	0	3	1	13	24	2	17	12	1	24	2	7	1	4	0	17	5	11	11	22	1	1	1	4	2	8	0	0	1	20	1	12	4	1	0	0	8	20	2	4	7	11	3	10	1	7	1	3	34	1	4	2	9	5	0	0	3	16	12	1	0	3	15	0	17	2	2	9	0	17	11	14	4	0	9	1	1	1	12	0	1	10	2	4	2	3	1	21	6	1	4	22	22	11	10	0	16	3	0	15	0	1	0	2	2	11	3	22	0	3	43	1	11	5	13	3	10	0	21	3	6	4	2	0	10	0	6	13	7	16	1	11	29	3	0	10	1	0	1	6	2	12	3	12	12	0	7	0	7	2	1	2	3	1	0	4	4	0	0	1	0	2	4	21	1	2	19	9	3	1	6	1	3	3	1	3	2	9	2	9	3	5	0	1	3	6	6	1	8	3	0	1	1	7	5	0	3	1	1	21	2	0	1	1	1	26	1	15	4	4	1	3	1	1	1	3	0	2	1	1	4	2	14	0	16	3	1	4	0	2	10	4	8	2	1	21	1	3	7	3	1	5	1	20	2	1	12	7	6	0	6	4	45	15	1	0	0	1	0	9	1	2	1	3	4	2	1	6	3	0	0	4	1	7	4	6	2	3	0	6	2	0	0	1	2	3	10	3	16	1	1	4	0	5	5	1	1	5	1	10	11	0	1	11	0	1	3	0	0	2	0	4	4	14	0	0	0	2	1	3	2	11	0	0	4	2	0	0	1	7	1	1	1	3	2	7	13	0	2	2	1	4	4	38	4	1	4	25	0	11	18	12	2	1	2	3	1	1	3	1	21	7	15	19	0	3	1	23	12	25	1	4	1	4	3	10	1	13	3	7	0	2	1	1	20	4	0	22	2	2	6	0	11	4	3	13	0	8	0	40	2	3	1	2	4	17	2	0	3	17	6	3	3	5	1	1	2	4	0	11	14	9	1	4	4	3	4	6	5	4	0	5	15	2	21	12	1	2	1	0	1	7	8	0	1	2	0	18	0	1	1	6	1	2	9	1	0	0	0	0	0	3	12	0	0	1	1	4	17	1	27	2	1	17	28	2	5	36	20	20	0	36	15	0	3	15	12	0	2	13	17	12	6	14	22	16	9	1	19	10	13	9	5	21	3	12	1	9	18	12	37	58	18	2	13	0	10	1	18	6	0	9	0	6	17	11	9	7	77	29	0	17	0	17	24	9	3	6	25	0	6	7	2	8	9	18	13	14	18	13	0	6	5	74	16	15	9	44	6	14	0	5	8	10	8	1	12	8	4	12	0	13	0	8	3	11	3	19	17	8	12	1	9	3	5	42	9	16	11	0	2	0	6	30	22	32	31	0	11	16	11	18	9	7	3	8	1	15	8	1	0	2	4	42	9	11	6	6	4	7	0	15	0	0	0	1	2	2	12	1	12	0	13	12	10	3	1
ATP synthases	SL	51	64	13	5	26	27	26	66	29	21	23	14	27	54	1	20	19	26	22	5	17	82	18	29	25	41	51	16	27	20	13	66	14	22	36	12	43	26	19	36	51	21	19	22	18	14	13	23	13	45	17	46	17	14	18	10	16	28	69	26	19	55	46	9	40	15	31	23	23	25	21	55	42	20	26	31	12	52	28	24	27	15	48	24	9	43	46	28	18	29	35	18	16	34	13	49	42	24	26	40	24	25	46	17	39	11	31	20	21	10	36	43	5	12	20	21	19	24	47	8	19	19	17	69	11	32	20	16	3	15	15	6	10	17	21	21	16	24	16	1	57	26	16	22	26	26	64	23	44	61	28	17	84	34	24	36	21	23	17	25	23	30	22	19	34	19	8	25	26	5	41	22	17	18	12	14	19	0	37	23	16	38	29	27	18	51	0	24	20	26	38	18	73	15	22	23	27	14	21	13	29	7	29	18	20	17	58	61	17	63	50	23	51	26	12	40	13	60	24	33	9	24	15	10	33	21	39	10	13	19	20	24	18	19	34	20	22	42	37	24	85	24	23	31	14	26	13	14	40	35	25	18	32	27	37	16	23	21	23	30	24	16	27	23	62	11	16	4	25	34	19	44	21	23	15	55	25	20	21	16	46	34	23	0	22	30	22	42	23	50	15	43	26	57	19	25	28	0	56	13	25	37	27	52	29	26	15	44	33	24	42	61	37	16	42	26	23	9	40	39	15	18	15	32	58	27	40	18	5	57	33	30	4	32	23	25	26	17	17	38	22	37	34	28	18	33	25	44	29	39	42	3	22	30	31	21	36	21	24	22	35	25	16	45	27	45	23	1	53	25	38	21	77	18	19	23	28	27	9	29	19	8	26	25	38	18	21	17	25	36	0	15	36	57	43	8	14	18	22	17	15	18	17	17	18	12	15	11	14	14	17	23	17	17	21	19	25	26	19	36	16	21	47	25	10	7	11	22	28	13	3	27	10	13	18	14	17	24	16	15	17	14	19	14	44	29	10	14	37	1	15	21	15	22	29	32	12	17	12	6	4	6	23	9	9	1	17	21	30	21	18	22	1	18	33	9	7	22	27	20	30	11	11	5	6	15	7	22	30	19	21	11	14	42	8	19	11	8	6	2	28	58	19	16	13	5	4	10	54	26	9	15	12	4	22	19	10	15	39	12	13	28	22	24	19	29	16	26	28	4	15	21	37	11	11	9	7	0	1	10	37	9	16	11	18	8	22	13	32	17	30	15	19	21	11	27	17	13	14	17	21	3	37	25	27	10	46	26	15	26	11	13	8	33	14	23	15	11	4	21	20	20	5	27	4	21	11	6	31	18	30	11	17	28	21	18	25	19	4	17	26	15	49	16	31	17	38	2	20	17	26	14	10	19	13	30	10	15	1	11	7	24	14	7	26	14	14	5	17	30	2	19	14	18	24	3	37	19	20	19	25	30	6	34	23	17	23	16	6	16	18	61	26	28	7	38	15	19	13	9	42	42	28	22	20	32	20	15	12	50	11	18	17	14	13	2	63	12	29	20	15	19	19	6	18	20	21	30	18	5	26	0	33	18	22	16	16	19	20	17	31	10	24	20	24	25	76	18	25	15	29	16	36	24	12	13	20	22	24	4	37	36	14	23	34	18	14	23	18	27	35	25	27	14	27	27	20	25	26	20	17	19	17	17	13	1	35	6	16	21	30	26	9	5	5	53	6	21	7	19	21	27	20	9	29	31	12	21	44	17	36	43	27	24	25	11	20	25	23	27	24	16	28	24	13	13	10	29	25	28	0	3	11	40	11	52	26	23	16	10	22	55	21	22	33	44	20	39	6	15	9	19	26	17	6	39	26	26	13	6	18	19	53	17	27	12	12	19	25	24	26	34	9	26	18	21	19	17	43	17	15	15	11	14	12	41	16	10	25	15	26	17	20	28	17	6	22	31	20	0	29	21	16	7	26	15	1	1	17	25	22	26	21	25	36	16	47	19	6	13	28	0	23	4	25	23	12	20	28	12	32	27	30	29	3	33	46	27	1	33	10	16	17	30	18	41	9	14	34	4	33	28	22	12	17	11	22	14	5	29	23	9	10	4	5	28	12	26	19	12	38	27	11	23	26	7	22	17	13	17	18	29	9	15	17	19	15	13	17	22	6	23	26	7	19	8	16	20	25	6	20	12	3	18	15	18	12	14	9	42	12	7	12	7	9	1	4	14	14	15	19	16	2	17	17	21	12	2	9	12	18	12	12	35	42	14	12	26	4	27	31	15	25	27	11	4	17	23	4	9	25	12	21	8	13	15	49	32	15	2	15	29	0	33	13	17	9	32	15	14	15	21	17	7	17	18	18	5	11	22	4	18	16	20	20	16	22	22	21	19	29	17	13	5	20	14	12	16	28	18	26	13	13	33	14	0	21	38	15	17	30	0	26	12	13	20	21	53	13	8	20	12	16	6	20	31	18	1	5	18	1	16	2	25	5	13	9	22	29	28	12	13	18	17	11	20	14	44	14	27	16	23	12	8	49	25	7	14	20	9	17	9	26	18	35	33	6	27	12	13	17	33	35	23	19	39	10	23	4	23	15	42	13	35	15	18	35	28	28	26	7	42	22	31	16	13	39	22	11	39	23	6	6	53	0	19	17	34	10	22	35	10	5	7	34	20	15	3	9	10	23	18	10	22	20	30	13	29	15	22	20	26	14	11	19	24	21	17	19	39	15	9	33	17	10	15	26	2	13	16	22	39	1	10	12	21	20	17	15	19	12	26	6	9	7	21	56	22	18	14	16	39	51	27	51	16	17	63	56	13	25	48	31	22	18	48	7	32	58	58	43	2	22	22	36	34	59	29	30	73	23	0	59	20	44	32	19	58	28	49	16	37	31	31	44	79	81	27	50	1	26	22	24	24	2	32	2	37	59	21	22	32	92	53	0	43	16	44	66	42	13	47	56	0	53	23	28	17	46	26	42	32	43	37	1	23	35	111	55	52	39	65	31	55	1	14	19	41	28	17	42	30	23	26	1	45	3	29	25	48	35	56	40	56	55	27	17	22	34	47	44	40	34	23	15	17	20	42	27	26	51	3	16	52	27	19	52	32	31	24	18	55	31	32	16	19	34	42	24	33	15	15	43	16	18	24	18	20	17	17	22	18	42	2	38	5	22	41	21	18	5
Electron accepting reactions	SL	1	0	2	2	4	0	0	0	2	2	1	2	0	0	0	0	3	0	1	0	0	1	2	0	4	3	3	0	8	3	4	1	3	2	0	1	1	4	6	0	0	0	2	2	0	3	3	0	1	0	2	0	3	1	3	3	1	0	1	0	3	0	0	2	2	2	2	4	0	0	2	2	3	2	0	2	0	0	3	1	6	1	2	0	1	0	0	0	0	2	0	4	0	1	0	0	3	1	3	0	2	0	0	3	0	1	0	3	0	2	0	0	3	0	3	0	1	6	0	0	1	6	2	0	2	2	0	0	2	0	0	0	0	2	1	2	0	3	2	0	3	4	0	3	7	0	1	1	3	1	0	0	3	0	0	5	0	2	2	3	0	0	3	0	0	1	0	0	0	0	0	0	2	3	0	1	2	0	0	2	0	0	1	1	1	0	0	0	2	0	0	1	0	4	1	1	0	0	4	0	0	0	4	1	0	0	1	0	2	0	3	0	1	2	3	1	2	0	0	1	0	0	3	0	0	1	0	2	1	0	2	4	1	0	0	2	0	1	3	1	2	3	0	1	0	0	0	0	1	0	1	2	0	1	2	3	2	1	2	0	0	0	0	3	0	0	0	2	0	0	3	0	2	0	2	2	4	3	0	2	0	0	3	0	0	0	0	1	1	4	1	0	3	2	1	2	0	0	3	1	0	0	0	0	0	1	4	1	4	0	0	2	0	2	1	0	1	0	2	0	1	2	1	1	0	0	0	2	0	0	3	4	0	0	2	1	2	2	6	0	5	3	0	2	1	0	3	0	0	0	0	0	4	4	1	2	1	2	0	1	1	2	0	0	3	2	0	0	0	3	0	0	0	0	2	2	0	4	2	1	0	3	1	0	2	0	1	2	0	1	0	5	1	1	1	0	2	5	1	2	3	3	0	0	2	0	2	2	3	0	3	3	0	4	0	0	2	2	2	1	1	0	0	2	0	2	3	3	0	1	0	0	1	2	0	1	8	0	2	1	2	4	4	0	1	1	0	0	1	0	3	0	2	5	1	4	2	2	0	0	0	0	1	2	2	0	3	4	1	2	7	2	0	2	0	4	4	4	0	3	4	3	3	0	0	2	3	5	0	0	0	2	2	1	0	0	0	0	2	0	1	0	0	5	1	0	0	0	0	1	1	3	0	0	1	0	1	3	2	3	3	0	4	2	1	2	3	0	0	0	3	4	1	5	0	2	0	0	0	1	0	2	1	2	1	0	5	2	0	0	4	2	0	1	3	3	1	2	0	0	7	0	0	1	2	0	0	2	3	0	0	3	0	1	3	4	1	0	0	2	4	0	0	0	2	0	0	0	4	0	1	0	0	1	4	3	4	2	0	2	3	3	1	2	0	4	2	0	2	2	2	4	1	0	4	3	3	3	0	3	0	0	6	1	0	1	0	0	4	2	0	3	3	0	0	0	0	0	3	2	7	0	0	1	2	1	0	4	2	2	0	0	4	0	0	3	0	3	2	0	1	1	2	0	6	0	2	0	0	0	3	2	4	3	2	0	0	3	2	0	2	2	3	0	1	0	3	2	0	4	3	0	2	2	2	0	2	2	2	2	5	0	3	0	0	0	3	0	0	1	0	2	0	3	2	2	3	5	0	0	0	3	4	0	1	0	3	1	4	3	4	0	2	2	4	2	3	3	0	2	2	0	0	2	0	0	1	4	1	4	1	3	1	0	1	1	0	0	0	0	2	1	3	1	1	1	0	1	2	2	0	2	3	0	2	3	1	4	2	3	0	0	5	0	3	3	2	0	3	0	0	0	0	1	0	0	2	2	3	0	0	2	5	2	0	1	4	0	2	1	1	3	0	3	3	2	1	6	3	0	0	0	0	1	3	2	0	2	1	4	3	0	0	1	0	2	4	2	1	1	1	1	0	3	2	0	0	4	4	3	0	0	4	1	2	0	0	5	0	0	2	0	4	1	2	2	0	1	2	0	2	0	2	2	0	1	1	3	0	2	1	0	0	2	2	0	2	4	1	3	0	1	0	2	2	0	0	1	0	0	2	4	0	0	4	0	0	0	2	0	0	3	2	2	2	3	1	3	0	1	2	0	3	0	2	0	4	1	2	3	1	2	0	3	0	0	4	4	2	0	3	0	4	2	3	3	4	1	4	2	0	2	0	1	2	2	2	2	1	0	7	0	3	2	3	2	3	2	1	1	2	0	2	0	0	0	2	2	2	4	1	5	0	2	3	2	2	0	0	1	0	1	2	2	2	0	0	4	0	1	0	3	0	0	4	4	3	2	3	2	3	0	3	2	1	2	3	1	2	0	0	0	0	0	1	2	1	2	3	3	3	1	6	0	2	0	2	0	1	2	2	5	0	0	4	1	4	2	2	3	0	3	2	2	3	4	1	3	2	2	0	2	2	2	1	0	2	1	7	3	0	0	1	1	2	2	4	0	2	3	3	1	0	0	2	0	3	0	0	2	0	0	0	4	0	2	0	2	0	0	0	1	0	0	5	5	0	0	4	0	3	0	2	0	0	0	2	3	2	4	0	1	3	2	0	0	0	0	2	0	0	0	1	0	1	0	1	3	0	1	3	1	0	2	2	7	0	0	0	3	0	0	1	0	3	3	0	2	0	2	1	2	0	0	0	0	3	0	1	0	0	2	4	0	2	1	0	0	1	4	0	3	3	0	2	1	4	4	2	4	0	0	2	8	2	2	2	1	0	1	4	7	0	1	0	4	0	0	3	0	1	2	0	4	3	2	3	4	2	0	4	2	2	0	1	3	2	2	0	1	1	3	0	1	2	3	2	2	3	2	3	2	0	0	2	0	0	1	1	0	0	0	0	2	4	3	1	0	0	1	2	0	3	1	2	5	3	1	2	1	1	1	2	0	0	1	1	3	0	0	0	3	1	0	0	1	0	3	4	0	1	1	1	1	0	0	1	0	0	1	2	2	4	0	1	0	2	1	3	0	5	5	0	0	0	1	0	1	0	0	0	0	3	0	0	0	2	0	0	0	0	1	0	3	0	5	0	5	0	0	0	2	0	1	0	2	2	3	8	0	0	5	0	2	4	2	0	0	0	2	1	0	0	2	0	0	0	2	0	3	2	0	4	1	4	1	4	0	1	0	2	0	2	1	0	0	5	1	1	2	0	8	0	2	1	2	2	1	0	3	0
Electron donating reactions	SL	92	98	67	72	61	127	58	106	69	81	91	55	140	147	65	75	80	77	73	57	80	104	86	89	81	92	87	75	69	83	81	105	85	109	66	79	91	77	72	54	97	98	76	96	106	87	67	125	73	92	88	80	57	73	71	66	79	83	82	73	88	66	71	61	61	83	76	84	82	84	79	81	89	90	72	85	88	88	69	87	71	74	64	58	40	129	86	65	75	75	89	84	57	87	58	73	79	64	77	80	84	75	73	72	71	53	93	67	83	41	77	85	64	59	64	88	91	79	92	56	58	66	70	102	61	73	71	84	54	61	68	57	67	69	44	99	54	85	60	34	115	82	67	70	79	87	76	79	82	89	77	65	107	53	78	91	85	48	60	67	59	83	73	58	77	44	62	84	62	43	86	68	64	71	48	57	89	33	64	81	40	69	80	71	58	85	29	72	75	61	83	62	139	58	43	59	83	68	87	49	81	66	75	57	77	57	95	77	71	127	121	71	81	67	62	89	62	94	69	76	62	53	62	51	71	48	82	100	57	60	69	63	55	72	95	65	55	69	89	63	108	78	73	80	62	77	44	59	79	75	42	82	81	100	81	66	72	76	68	94	57	60	119	60	112	72	64	54	61	98	69	95	53	89	55	89	66	73	78	70	74	87	59	32	52	99	82	96	72	73	65	84	77	99	72	74	84	27	76	60	71	88	76	92	56	47	63	95	40	95	75	98	89	62	81	63	48	57	86	71	65	74	72	86	81	98	102	62	51	103	97	80	48	83	63	75	78	63	69	87	54	83	78	76	68	78	76	81	90	103	75	34	54	70	99	85	77	80	73	77	80	54	56	79	68	111	55	31	89	68	80	87	144	62	73	69	82	120	55	82	68	91	81	44	110	64	87	72	86	69	41	67	82	85	90	56	96	72	82	94	62	60	49	88	90	74	68	66	60	59	87	64	42	62	81	70	59	109	93	89	60	66	87	116	72	61	63	74	60	67	60	63	64	49	62	62	72	64	89	65	58	91	77	57	78	88	56	73	83	46	83	64	73	84	54	75	79	81	72	73	58	64	73	67	67	38	85	78	78	64	81	56	75	59	86	64	56	60	76	56	63	48	60	65	31	75	67	104	65	81	78	47	62	58	57	71	81	67	47	47	95	90	71	71	77	66	84	63	72	65	52	66	53	51	104	75	53	73	73	71	63	73	63	74	79	81	68	55	80	57	78	73	86	60	73	88	66	60	72	55	79	61	73	57	62	69	62	62	74	75	63	68	75	89	82	71	65	59	59	56	67	61	77	62	82	56	61	81	55	54	56	77	55	81	67	62	68	55	37	74	56	83	54	62	53	51	67	48	70	76	69	69	73	81	83	69	65	77	50	74	76	65	77	87	100	79	65	47	71	87	72	88	63	75	82	69	83	106	46	59	71	83	54	52	81	61	75	32	72	67	56	86	56	75	57	56	80	89	86	64	67	86	55	81	72	71	80	81	52	84	75	121	61	96	56	80	85	68	62	59	63	91	92	59	96	79	72	53	63	83	76	96	86	78	63	66	98	59	67	70	83	86	74	55	91	87	75	109	102	65	80	59	89	81	92	84	74	84	83	84	110	50	71	78	92	76	92	78	90	84	85	70	98	86	60	53	96	59	64	42	76	73	61	62	80	73	69	63	45	65	77	72	66	62	71	112	59	67	55	74	60	69	62	60	38	40	89	46	61	60	86	82	55	51	46	70	57	75	44	49	84	76	92	42	64	89	60	59	81	73	87	65	69	85	72	52	74	64	68	62	85	70	76	82	51	85	62	76	73	78	26	55	44	89	52	83	76	71	65	53	64	73	64	74	85	85	64	78	51	75	60	56	94	81	56	84	75	57	69	57	80	94	86	66	73	51	69	91	72	59	73	73	52	74	77	64	90	55	79	48	75	56	73	66	54	73	61	53	77	78	83	88	63	81	57	70	81	81	60	56	63	73	67	60	79	71	52	39	67	70	76	82	80	90	74	70	92	49	48	58	63	26	73	74	50	58	67	58	66	59	77	67	76	74	49	76	78	58	32	73	74	77	73	85	75	79	84	73	71	55	79	64	66	97	83	68	84	82	68	78	97	56	75	64	67	82	97	89	82	72	78	73	77	78	81	62	90	99	62	70	83	82	65	66	75	78	71	67	87	81	51	52	68	54	60	72	69	52	46	51	52	49	46	109	51	73	53	72	49	82	65	78	79	75	50	62	74	79	66	87	70	68	33	71	88	74	73	57	54	60	59	56	58	91	75	72	60	72	56	90	81	71	78	76	49	78	74	84	76	68	68	96	63	68	69	63	83	79	63	58	68	85	37	73	54	61	72	108	82	86	66	70	63	61	69	77	66	89	58	74	75	60	75	53	85	67	60	74	57	61	60	78	96	68	77	68	64	81	87	71	69	72	58	75	44	26	64	88	49	67	63	27	72	80	70	84	96	99	71	63	66	61	59	57	88	75	82	43	89	66	52	59	33	68	54	67	64	64	78	78	73	46	73	64	75	78	82	81	75	77	82	121	48	60	60	81	55	85	89	62	83	59	55	72	84	75	77	77	55	64	73	77	72	84	74	78	75	69	72	65	61	68	55	87	75	54	84	77	80	77	50	74	64	76	68	74	70	87	56	88	71	47	51	89	45	62	75	78	83	87	80	49	65	69	72	84	72	47	50	89	69	61	83	73	77	74	64	48	74	64	73	72	90	61	66	59	100	75	90	79	84	56	83	68	48	67	58	25	75	78	69	85	20	93	75	74	75	69	101	75	71	68	61	37	50	77	87	78	73	82	78	86	98	72	99	67	62	104	101	65	62	117	79	69	70	86	58	80	72	81	77	39	61	68	78	78	87	70	79	100	90	32	108	67	66	69	86	92	87	73	64	69	68	71	99	85	82	83	104	37	90	62	68	66	33	59	29	94	81	75	59	68	117	94	33	125	73	81	92	72	81	101	68	29	74	73	87	67	70	69	76	73	70	68	34	78	101	100	98	73	64	69	101	92	38	72	72	60	96	61	84	88	74	85	39	79	74	69	71	77	86	80	86	72	75	92	78	67	69	92	59	76	86	71	80	78	76	63	64	66	85	29	60	91	55	62	91	47	70	49	73	88	77	78	70	61	75	71	41	70	61	53	63	60	58	65	59	78	82	77	78	57	77	54	68	66	61	75	62	57	42
Sodium Ion-Coupled Energetics	SL	62	69	42	56	44	108	45	70	57	54	65	43	119	119	49	47	53	57	46	44	61	74	62	53	56	64	63	49	55	56	54	72	50	89	53	53	61	52	58	35	78	81	53	68	80	62	48	92	47	65	62	56	41	49	50	46	54	64	56	52	61	51	45	43	38	57	51	56	62	63	56	57	60	60	45	56	59	61	45	61	53	54	39	43	28	108	61	40	50	49	70	56	38	60	38	44	52	49	53	54	59	50	51	51	48	35	76	46	58	29	55	62	48	44	51	70	65	63	73	45	38	55	53	73	41	50	53	64	37	42	45	44	51	45	30	63	46	64	40	22	82	66	47	56	64	67	54	63	59	70	57	52	73	42	61	70	58	33	42	52	48	56	52	45	57	28	49	58	49	34	59	51	45	50	28	45	68	21	47	61	32	52	57	54	43	68	19	61	62	47	62	51	91	45	33	46	49	50	63	36	58	54	58	43	55	42	71	56	53	84	95	46	60	53	49	62	48	75	45	55	50	43	48	40	54	39	55	56	42	42	55	52	41	52	66	51	43	48	64	48	81	53	56	61	46	54	31	42	58	55	36	53	63	55	59	49	53	58	50	68	47	45	72	46	70	54	46	45	47	78	54	68	42	70	43	71	52	54	57	53	50	57	47	22	43	73	63	75	46	61	49	62	54	76	55	59	56	16	58	46	49	62	44	76	41	36	51	64	31	76	53	67	69	51	62	47	35	43	61	56	49	54	55	62	67	79	65	45	42	66	70	60	37	66	49	58	62	49	52	60	43	59	54	56	57	61	56	62	73	80	50	24	43	57	77	61	59	57	53	62	59	44	42	63	52	80	46	20	67	53	59	67	82	50	55	54	56	71	43	59	51	73	59	33	86	47	62	56	67	48	25	52	58	58	61	43	61	56	65	75	45	49	42	64	63	58	54	50	47	45	56	53	30	52	60	55	43	90	66	58	45	46	60	96	55	46	51	53	47	53	43	46	52	41	48	47	56	51	67	46	42	64	55	45	54	63	43	51	54	33	60	47	53	55	37	58	56	54	54	61	41	49	57	43	50	31	59	53	50	52	62	42	61	42	61	51	40	46	56	45	49	38	42	48	20	56	51	77	49	55	62	34	43	35	44	51	55	48	37	30	69	55	50	56	50	49	58	48	56	45	43	55	41	36	89	60	40	51	51	52	49	52	48	60	54	56	50	42	60	39	55	57	58	47	51	62	49	47	41	41	62	48	51	36	48	54	46	47	51	56	50	44	59	74	55	56	48	42	44	45	53	41	54	42	56	46	43	57	44	44	42	52	42	54	48	50	44	43	30	58	43	58	41	46	43	39	47	35	54	53	47	50	53	58	53	54	52	54	33	49	60	49	52	65	81	58	48	42	48	62	52	58	45	50	59	51	56	83	33	41	58	64	44	41	58	45	51	23	48	47	43	58	43	51	45	47	56	70	56	49	53	68	48	54	51	56	60	53	43	70	52	84	48	79	44	57	65	53	47	46	44	64	64	46	69	64	55	43	46	57	52	76	60	54	41	48	60	45	44	45	60	56	53	44	67	68	55	87	78	49	56	49	65	62	65	68	60	61	57	52	90	38	55	53	72	53	77	56	62	59	63	47	73	56	43	39	68	46	52	31	57	56	48	40	57	51	41	44	38	50	58	54	54	42	51	93	40	54	46	59	44	57	51	47	31	30	66	34	51	44	61	58	46	42	37	51	48	57	37	38	56	57	61	35	49	65	45	46	57	53	69	52	55	69	56	32	59	50	52	45	64	55	57	62	42	59	50	54	56	56	16	45	35	60	40	51	55	57	48	38	52	62	50	58	65	58	51	51	41	53	47	45	73	52	45	62	58	46	48	43	54	78	67	55	55	42	54	64	54	45	59	57	46	58	59	45	61	38	51	37	52	44	58	44	41	48	45	41	55	58	58	71	49	56	39	57	67	65	46	38	48	56	50	48	58	47	39	27	55	44	54	59	57	67	51	54	73	37	38	45	43	16	56	58	41	41	52	45	43	46	57	49	58	50	37	59	64	41	21	49	49	54	49	65	53	56	66	54	47	38	59	41	45	57	60	46	56	59	45	54	70	41	51	45	49	55	72	64	57	51	51	46	52	51	61	43	59	77	45	50	60	62	51	48	60	57	54	49	73	56	42	41	55	45	44	55	55	39	34	43	40	37	37	88	42	51	41	45	41	56	50	65	56	50	38	50	59	55	47	63	54	47	24	50	58	52	58	39	43	42	45	46	42	66	45	46	48	56	39	66	58	51	50	53	38	63	58	63	62	54	50	73	50	46	53	49	57	50	44	42	47	59	25	58	43	43	60	65	58	63	53	50	52	47	47	62	47	65	42	55	60	47	55	38	54	50	48	58	46	46	47	53	67	45	52	48	48	57	67	53	50	56	47	58	32	17	52	62	40	52	38	20	59	55	55	61	68	80	49	44	50	45	43	40	63	58	59	28	69	50	42	40	23	53	42	53	50	51	51	55	57	33	51	45	51	56	59	56	52	53	58	96	35	48	40	58	43	60	62	48	59	47	46	50	59	58	64	62	39	47	50	54	50	65	52	55	53	55	48	43	42	45	42	66	49	45	57	53	66	61	40	60	52	58	51	52	47	61	45	68	50	39	40	65	35	47	48	51	59	70	55	33	50	55	49	58	52	38	36	62	48	48	52	53	57	51	45	36	59	52	59	57	65	48	45	47	82	51	65	51	56	48	57	47	38	52	48	16	53	52	54	62	13	56	52	48	49	47	63	52	49	51	43	27	36	53	62	55	52	56	57	61	63	56	80	52	42	75	81	47	47	92	58	53	43	66	47	56	49	59	54	25	48	52	62	57	64	49	62	71	69	21	82	51	47	55	66	66	68	58	49	56	50	58	78	66	62	61	76	25	71	47	53	50	24	49	19	72	61	62	44	53	96	68	24	102	57	54	67	56	66	74	53	20	55	60	69	51	55	52	60	58	53	54	22	59	71	78	77	51	50	56	76	60	26	54	55	44	56	49	61	66	54	67	27	62	59	52	53	42	66	52	59	57	51	75	62	52	54	73	40	60	67	45	52	58	59	51	50	50	62	22	46	69	40	48	64	26	48	37	56	60	64	62	50	46	60	49	27	59	47	42	46	48	50	54	48	51	56	50	65	48	55	41	46	47	48	51	50	46	33
RNA Metabolism	FL	30	29	25	16	17	19	13	36	12	27	26	12	21	28	16	28	27	20	27	13	19	30	24	36	25	28	24	26	14	27	27	33	35	20	13	26	30	25	14	19	19	17	23	28	26	25	19	33	26	27	26	24	16	24	21	20	25	19	26	21	27	15	26	18	23	26	25	28	20	21	23	24	29	30	27	29	29	27	24	26	18	20	25	15	12	21	25	25	25	26	19	28	19	27	20	29	27	15	24	26	25	25	22	21	23	18	17	21	25	12	22	23	16	15	13	18	26	16	19	11	20	11	17	29	20	23	18	20	17	19	23	13	16	24	14	36	8	21	20	12	33	16	20	14	15	20	22	16	23	19	20	13	34	11	17	21	27	15	18	15	11	27	21	13	20	16	13	26	13	9	27	17	19	21	20	12	21	12	17	20	8	17	23	17	15	17	10	11	13	14	21	11	48	13	10	13	34	18	24	13	23	12	17	14	22	15	24	21	18	43	26	25	21	14	13	27	14	19	24	21	12	10	14	11	17	9	27	44	15	18	14	11	14	20	29	14	12	21	25	15	27	25	17	19	16	23	13	17	21	20	6	29	18	45	22	17	19	18	18	26	10	15	47	14	42	18	18	9	14	20	15	27	11	19	12	18	14	19	21	17	24	30	12	10	9	26	19	21	26	12	16	22	23	23	17	15	28	11	18	14	22	26	32	16	15	11	12	31	9	19	22	31	20	11	19	16	13	14	25	15	16	20	17	24	14	19	37	17	9	37	27	20	11	17	14	17	16	14	17	27	11	24	24	20	11	17	20	19	17	23	25	10	11	13	22	24	18	23	20	15	21	10	14	16	16	31	9	11	22	15	21	20	62	12	18	15	26	49	12	23	17	18	22	11	24	17	25	16	19	21	16	15	24	27	29	13	35	16	17	19	17	11	7	24	27	16	14	16	13	14	31	11	12	10	21	15	16	19	27	31	15	20	27	20	17	15	12	21	13	14	17	17	12	8	14	15	16	13	22	19	16	27	22	12	24	25	13	22	29	13	23	17	20	29	17	17	23	27	18	12	17	15	16	24	17	7	26	25	28	12	19	14	14	17	25	13	16	14	20	11	14	10	18	17	11	19	16	27	16	26	16	13	19	23	13	20	26	19	10	17	26	35	21	15	27	17	26	15	16	20	9	11	12	15	15	15	13	22	22	19	14	21	15	14	25	25	18	13	20	18	23	16	28	13	22	26	17	13	31	14	17	13	22	21	14	15	16	15	23	19	13	24	16	15	27	15	17	17	15	11	14	20	23	20	26	10	18	24	11	10	14	25	13	27	19	12	24	12	7	16	13	25	13	16	10	12	20	13	16	23	22	19	20	23	30	15	13	23	17	25	16	16	25	22	19	21	17	5	23	25	20	30	18	25	23	18	27	23	13	18	13	19	10	11	23	16	24	9	24	20	13	28	13	24	12	9	24	19	30	15	14	18	7	27	21	15	20	28	9	14	23	37	13	17	12	23	20	15	15	13	19	27	28	13	27	15	17	10	17	26	24	20	26	24	22	18	38	14	23	25	23	30	21	11	24	19	20	22	24	16	24	10	24	19	27	16	14	23	26	32	20	12	16	25	20	23	15	22	28	25	22	23	25	30	17	14	28	13	12	11	19	17	13	22	23	22	28	19	7	15	19	18	12	20	20	19	19	13	9	15	16	12	11	13	7	10	23	12	10	16	25	24	9	9	9	19	9	18	7	11	28	19	31	7	15	24	15	13	24	20	18	13	14	16	16	20	15	14	16	17	21	15	19	20	9	26	12	22	17	22	10	10	9	29	12	32	21	14	17	15	12	11	14	16	20	27	13	27	10	22	13	11	21	29	11	22	17	11	21	14	26	16	19	11	18	9	15	27	18	14	14	16	6	16	18	19	29	17	28	11	23	12	15	22	13	25	16	12	22	20	25	17	14	25	18	13	14	16	14	18	15	17	17	12	21	24	13	12	12	26	22	23	23	23	23	16	19	12	10	13	20	10	17	16	9	17	15	13	23	13	20	18	18	24	12	17	14	17	11	24	25	23	24	20	22	23	18	19	24	17	20	23	21	40	23	22	28	23	23	24	27	15	24	19	18	27	25	25	25	21	27	27	25	27	20	19	31	22	17	20	23	20	14	18	15	21	17	18	14	25	9	11	13	9	16	17	14	13	12	8	12	12	9	21	9	22	12	27	8	26	15	13	23	25	12	12	15	24	19	24	16	21	9	21	30	22	15	18	11	18	14	10	16	25	30	26	12	16	17	24	23	20	28	23	11	15	16	21	14	14	18	23	13	22	16	14	26	29	19	16	21	26	12	15	11	18	12	43	24	23	13	20	11	14	22	15	19	24	16	19	15	13	20	15	31	17	12	16	11	15	13	25	29	23	25	20	16	24	20	18	19	16	11	17	12	9	12	26	9	15	25	7	13	25	15	23	28	19	22	19	16	16	16	17	25	17	23	15	20	16	10	19	10	15	12	14	14	13	27	23	16	13	22	19	24	22	23	25	23	24	24	25	13	12	20	23	12	25	27	14	24	12	9	22	25	17	13	15	16	17	23	23	22	19	22	23	22	14	24	22	19	23	13	21	26	9	27	24	14	16	10	14	12	18	17	22	23	26	11	20	21	8	11	24	10	15	27	27	24	17	25	16	15	14	23	26	20	9	14	27	21	13	31	20	20	23	19	12	15	12	14	15	25	13	21	12	18	24	25	28	28	8	26	21	10	15	10	9	22	26	15	23	7	37	23	26	26	22	38	23	22	17	18	10	14	24	25	23	21	26	21	25	35	16	19	15	20	29	20	18	15	25	21	16	27	20	11	24	23	22	23	14	13	16	16	21	23	21	17	29	21	11	26	16	19	14	20	26	19	15	15	13	18	13	21	19	20	22	28	12	19	15	15	16	9	10	10	22	20	13	15	15	21	26	9	23	16	27	25	16	15	27	15	9	19	13	18	16	15	17	16	15	17	14	12	19	30	22	21	22	14	13	25	32	12	18	17	16	40	12	23	22	20	18	12	17	15	17	18	35	20	28	27	15	24	17	16	15	15	19	19	16	19	26	28	20	17	12	14	16	23	7	14	22	15	14	27	21	22	12	17	28	13	16	20	15	15	22	14	11	14	11	17	12	8	11	11	27	26	27	13	9	22	13	22	19	13	24	12	11	9
RNA processing and modification	SL	1	1	1	5	1	6	4	12	4	0	6	1	8	19	0	4	3	5	0	5	2	5	3	6	0	1	0	4	4	4	0	5	2	4	4	5	4	4	5	4	6	13	3	5	8	4	5	9	0	4	3	1	0	1	5	0	0	6	4	1	5	4	4	4	1	5	0	0	3	3	5	4	4	5	3	5	0	4	0	4	5	4	4	2	2	22	1	4	1	1	4	2	4	0	0	4	4	4	0	1	0	4	6	0	4	0	4	4	5	1	0	5	1	1	1	9	0	6	4	1	3	2	5	5	0	1	4	0	0	2	2	2	0	2	3	6	5	5	0	1	7	3	0	0	5	5	6	3	6	2	1	3	12	5	5	8	6	0	3	9	0	8	1	5	5	2	11	7	3	3	2	2	1	1	4	2	7	0	0	5	4	7	4	3	3	7	1	4	0	4	3	6	17	7	1	2	8	4	7	3	0	5	3	1	4	1	7	1	0	15	7	8	2	1	3	4	8	8	5	0	2	4	2	0	6	2	8	4	4	5	4	4	0	6	8	3	4	3	8	3	4	0	5	5	4	6	1	0	8	3	0	6	4	10	1	3	3	4	6	8	2	3	12	7	10	4	5	1	4	7	1	6	1	5	0	4	1	1	8	6	14	5	5	0	3	4	5	2	7	2	1	4	3	7	4	1	4	0	4	0	4	4	4	6	8	2	6	6	3	5	5	7	4	2	4	5	6	5	4	4	1	2	2	5	5	4	7	2	0	8	2	9	0	5	3	4	6	0	4	9	0	1	7	2	1	1	1	5	5	4	4	5	1	7	3	4	1	3	3	2	5	2	0	2	2	11	4	1	6	1	2	1	18	4	1	0	5	5	0	4	1	5	2	0	4	0	1	0	10	0	0	4	0	0	3	0	4	5	1	3	1	0	2	0	0	0	1	0	4	0	4	2	5	7	1	1	4	5	0	4	3	1	0	4	2	5	1	5	3	1	0	4	0	1	0	5	4	1	7	0	2	6	0	2	0	0	4	2	0	0	4	0	2	0	1	14	0	0	4	5	0	2	5	0	1	0	6	0	0	3	5	0	2	1	3	1	5	5	4	1	5	1	4	6	0	4	0	6	0	1	4	1	3	2	0	0	4	0	0	0	3	4	7	1	1	0	5	0	3	1	1	2	3	0	5	2	2	0	0	4	7	2	5	0	1	0	1	3	5	0	4	2	1	1	0	0	1	0	2	1	2	1	1	1	2	3	5	0	0	3	4	1	2	4	4	3	2	1	1	0	4	0	1	0	4	1	3	4	0	3	3	6	3	0	0	0	1	0	1	1	0	2	0	5	2	2	0	0	7	1	1	5	6	1	0	1	3	5	0	5	10	0	5	0	6	0	1	0	1	1	4	2	5	2	2	5	6	4	0	0	1	5	5	1	3	0	0	0	4	0	0	1	2	4	3	1	0	10	0	3	6	8	1	0	3	4	4	0	1	0	1	4	0	6	0	5	5	2	3	0	0	3	1	4	7	6	2	0	0	1	4	3	1	0	1	0	5	1	0	0	1	5	5	3	0	7	0	6	7	1	4	1	4	2	0	2	1	2	4	8	8	0	4	5	7	3	7	5	4	1	3	1	4	1	1	8	4	7	0	2	1	0	5	4	1	1	3	3	1	5	6	3	2	0	4	5	1	0	5	1	5	6	1	0	4	0	0	2	1	4	0	6	3	1	0	7	4	0	2	2	0	0	6	1	3	4	4	4	4	4	4	0	0	6	1	2	1	1	3	1	8	0	3	6	2	6	1	4	1	5	1	0	0	4	0	4	2	1	0	0	0	7	1	2	1	5	0	7	2	4	3	0	11	4	1	4	2	0	0	4	1	13	4	1	3	2	4	1	6	2	0	4	1	6	5	2	6	1	7	3	5	2	3	0	0	0	0	2	0	2	1	4	3	0	0	5	6	2	4	0	4	2	0	3	9	1	0	1	3	1	6	4	5	0	3	0	6	5	3	0	0	0	2	4	3	5	2	2	1	2	1	2	1	2	2	1	5	1	1	0	0	3	0	5	6	1	0	0	1	0	5	0	0	9	1	4	4	4	0	0	3	0	0	0	1	1	4	0	5	4	1	1	0	4	4	3	5	8	4	1	2	1	0	2	1	0	0	0	7	1	3	1	0	2	5	4	2	2	1	0	0	0	2	4	0	4	2	4	3	0	6	12	0	5	3	0	6	5	0	5	4	5	0	0	4	5	1	0	4	1	1	3	0	1	0	0	1	3	0	0	2	0	0	2	2	2	1	5	3	1	0	4	0	0	5	1	5	0	1	0	0	5	0	3	3	4	7	6	4	5	3	1	6	1	0	4	2	5	1	2	4	6	3	2	7	4	1	1	0	2	3	4	4	3	0	4	5	4	0	4	0	0	0	3	1	0	0	5	2	4	6	0	5	0	5	0	1	7	0	0	1	3	1	0	0	5	5	0	4	2	0	1	2	2	0	1	0	2	4	2	2	3	0	2	4	5	0	4	0	4	0	3	0	4	3	4	0	4	5	0	1	0	0	3	1	1	3	11	1	3	1	4	3	6	1	2	4	1	2	1	2	1	1	0	2	2	0	1	4	1	0	4	1	0	4	0	2	1	0	5	1	5	2	1	0	4	3	5	0	4	2	1	1	6	0	2	4	0	2	4	2	1	5	0	2	2	0	0	2	3	2	1	4	5	1	0	4	1	6	0	6	4	4	1	0	0	1	0	5	0	3	4	0	8	5	1	6	4	4	0	4	1	0	0	0	5	4	2	0	4	1	1	7	4	6	0	4	5	6	4	0	9	5	6	1	7	4	0	7	1	2	0	0	0	9	2	0	5	5	6	6	0	6	1	3	3	6	5	2	6	0	9	0	4	8	7	4	3	4	1	8	4	3	6	0	4	0	1	4	2	5	4	7	6	0	6	1	8	1	0	6	4	2	0	0	4	4	1	5	3	1	5	0	4	0	4	0	10	0	0	0	5	5	7	0	0	2	0	8	0	8	6	2	4	0	0	4	6	0	9	8	52	10	4	2	3	0	1	1	14	5	2	1	1	4	2	6	12	9	6	0	0	5	4	6	4	2	4	9	1	1	9	2	1	1	0	2	9	0	4	0	2	3	1	3	5	2	5	4	5	2	4	1	0	1	1	3	1	4	1	0
Transcription	SL	0	0	0	0	0	2	0	0	0	0	1	0	0	5	0	0	1	0	0	1	0	0	0	0	0	0	0	0	0	0	0	0	0	0	0	0	0	0	0	0	0	0	0	0	0	0	0	0	0	0	0	0	0	0	0	0	0	1	0	0	0	0	0	0	0	0	0	0	0	0	0	0	0	0	0	0	0	0	0	0	0	0	0	0	0	12	0	0	0	0	0	0	0	0	0	0	0	0	0	0	0	0	0	0	0	0	0	0	0	0	0	0	0	1	0	0	0	0	0	0	0	0	0	0	0	0	0	0	0	0	0	0	0	0	0	0	0	0	0	0	1	0	0	0	0	0	1	0	0	0	0	1	0	0	0	2	0	0	0	0	0	1	1	0	0	0	0	0	0	0	0	0	0	0	0	0	0	0	0	0	0	1	0	0	0	0	0	0	0	0	0	0	0	0	0	0	0	0	0	0	0	0	0	0	0	0	0	0	0	0	0	0	1	0	0	0	0	0	0	0	0	0	0	0	0	0	0	0	0	0	0	0	0	0	0	0	0	0	0	0	0	0	2	0	0	0	0	0	0	0	0	1	0	0	0	0	0	1	0	0	0	0	0	1	0	0	0	0	0	1	0	0	0	0	0	0	0	0	0	0	0	0	0	0	0	0	0	0	0	0	0	0	0	0	0	0	0	0	0	0	0	0	0	0	1	0	0	0	0	0	1	0	0	0	0	0	1	0	0	0	0	0	0	0	0	0	0	0	0	0	0	0	0	0	0	0	1	0	0	1	0	0	2	0	0	0	0	0	0	0	0	0	0	0	0	0	0	0	0	0	0	0	0	0	0	0	0	0	0	0	0	0	0	0	0	0	0	0	0	0	0	0	0	0	0	0	0	0	0	0	0	0	0	0	0	0	0	0	0	0	0	0	0	0	0	0	0	0	0	0	0	0	0	0	0	0	0	0	0	0	0	0	0	0	1	0	0	0	0	0	0	0	0	0	0	0	0	0	0	0	1	0	0	0	0	0	0	0	0	0	0	0	0	0	0	0	0	0	0	0	0	0	0	0	0	0	0	0	0	0	0	0	0	0	0	0	0	0	0	0	0	0	0	0	0	0	0	0	0	0	0	0	0	0	0	0	0	0	0	0	0	0	0	0	0	0	0	0	0	0	0	1	0	0	0	0	0	0	0	0	0	0	0	0	0	0	0	0	0	0	0	0	0	0	0	0	0	0	0	0	0	0	0	0	1	0	0	0	0	0	0	0	0	0	0	0	0	0	0	0	0	0	0	0	0	0	0	0	0	0	0	0	0	0	0	0	0	0	0	0	0	0	0	1	0	0	0	0	0	0	0	0	0	0	0	0	0	0	0	0	0	0	0	0	0	0	0	0	0	0	0	0	0	0	0	0	1	0	0	0	0	0	0	0	0	0	0	0	0	0	0	0	0	0	0	0	0	0	0	0	0	0	0	0	0	0	0	0	0	0	0	0	0	0	0	0	0	0	1	0	0	0	0	0	0	0	0	0	0	0	0	0	0	0	0	0	0	0	0	0	0	0	0	0	0	0	0	0	1	0	0	0	0	0	0	0	0	1	0	0	0	0	0	0	0	0	0	0	0	0	0	0	0	0	0	0	0	0	0	0	0	0	0	0	0	0	0	0	0	0	0	0	0	0	0	0	0	0	0	0	0	0	0	0	0	0	0	0	0	0	0	0	0	0	0	1	0	0	0	0	0	0	0	0	0	0	0	0	0	0	0	0	0	0	0	0	0	0	0	0	1	0	0	0	0	0	0	0	0	0	0	0	0	0	0	0	0	0	0	0	0	0	0	0	0	0	0	0	0	0	0	0	0	0	0	0	0	0	0	0	0	0	0	0	0	0	0	0	0	0	0	0	0	0	0	0	0	0	0	0	0	0	0	0	0	0	0	0	0	0	0	0	0	0	0	0	0	0	0	0	0	0	0	0	0	0	0	0	0	0	0	0	0	0	0	0	0	0	0	0	0	0	0	0	0	0	0	0	0	0	0	0	0	0	0	0	0	0	0	0	0	0	0	0	0	0	0	0	0	0	0	0	0	0	0	0	0	0	0	0	0	0	0	0	0	0	0	0	0	0	0	0	0	0	0	0	0	0	0	0	0	0	0	0	0	0	0	0	0	1	0	0	0	0	0	0	0	0	0	0	0	0	0	0	0	0	0	0	0	0	0	0	0	0	0	0	0	0	0	0	0	0	0	0	0	0	0	0	0	0	0	0	0	1	0	0	0	0	0	0	0	0	0	0	0	0	0	0	0	0	0	0	0	0	1	0	0	0	0	0	0	0	0	0	0	0	0	0	0	0	0	0	0	0	0	0	0	0	0	0	0	0	0	0	0	0	0	0	0	0	0	0	0	0	0	0	0	0	0	0	0	0	0	0	0	0	0	0	0	0	0	0	0	0	0	0	0	0	0	0	0	0	0	0	0	0	0	0	0	0	0	0	0	0	0	0	0	0	0	0	0	0	0	0	0	0	0	0	0	0	0	0	0	0	0	0	0	0	0	0	1	0	0	0	0	0	0	0	0	0	0	0	0	0	0	0	0	0	0	0	0	0	0	0	0	0	0	0	0	0	0	0	0	0	0	0	0	0	0	0	0	0	0	0	0	0	0	0	0	0	0	0	0	0	0	0	0	0	0	0	0	0	0	0	0	0	0	0	0	0	0	0	0	0	0	0	0	0	0	0	0	0	0	0	0	0	0	0	0	0	0	0	0	0	0	0	0	0	0	0	0	0	0	0	0	0	1	0	0	0	0	1	0	0	0	0	0	1	0	0	0	0	0	0	0	0	0	0	1	0	0	0	0	0	0	0	0	0	0	1	0	0	0	0	1	0	0	0	0	0	0	0	0	0	0	0	0	0	0	0	0	0	0	1	0	0	0	0	1	0	1	0	0	0	0	1	0	0	0	0	0	0	0	0	0	0	0	0	0	0	0	1	0	0	0	0	0	0	0	0	0	0	0	0	0	0	1	0	0	0	0	0	0	0	0	0	0	0	0	0	0	0	0	0	1	0	0	0	0	0	0	0	0	0	0	0	0	1	0	0	0	0	1	0	0	0	0	0	1	0	0	0	0	0	0	0	0	0	0	0	0	0	1	0	1	0	0	0	0	0	0	0	0	0	0	0	0	0	0	0	0
Secondary Metabolism	FL	0	0	0	0	0	0	0	4	0	0	0	0	0	2	0	0	0	0	0	0	2	0	0	0	0	0	0	0	0	0	0	0	0	0	0	1	0	0	0	0	1	0	2	0	0	0	0	1	0	0	0	0	0	0	0	0	0	0	0	0	0	0	0	0	0	1	0	0	0	0	0	0	0	0	0	1	0	0	0	0	1	0	0	1	0	1	0	0	0	0	0	2	0	0	0	0	0	0	0	0	0	0	0	0	0	0	0	0	0	0	0	0	0	0	0	0	0	1	0	0	0	2	0	0	0	0	0	0	0	0	0	0	0	0	0	0	0	0	0	0	1	0	0	0	0	1	0	1	0	0	0	0	4	0	1	0	0	0	0	3	0	4	0	0	0	0	0	4	0	0	0	0	0	0	0	0	1	0	0	0	0	0	0	0	0	1	0	0	0	0	0	1	10	3	0	0	4	0	0	0	0	1	1	0	0	0	0	0	0	6	0	0	0	0	0	0	0	0	0	0	0	0	0	0	2	0	4	0	0	0	2	1	0	0	3	0	0	1	3	0	1	0	1	0	0	2	0	0	0	0	0	0	0	6	0	0	0	0	0	0	0	0	2	1	3	0	0	0	0	1	0	0	0	1	0	0	0	0	0	1	9	0	0	0	0	0	0	0	3	0	0	0	0	0	0	0	0	0	0	0	0	0	0	0	0	0	0	2	0	0	0	1	0	0	0	0	0	0	0	0	0	0	0	0	1	0	1	0	0	2	0	1	0	0	0	0	1	0	0	0	0	0	1	1	0	0	0	0	0	0	0	0	0	5	1	0	0	0	0	0	1	0	0	2	0	3	0	0	0	0	1	0	11	0	0	0	0	0	0	0	0	0	0	0	0	0	0	0	0	0	0	1	0	0	0	0	0	0	0	0	0	0	0	0	0	0	0	0	0	0	0	0	0	3	0	0	0	0	0	0	0	0	0	0	0	0	0	0	0	0	0	0	0	0	0	0	1	0	0	0	0	0	0	1	0	0	0	0	0	0	0	0	0	0	0	1	0	0	1	0	0	0	0	0	0	0	0	0	0	0	0	0	0	0	0	0	0	1	0	0	0	0	0	0	0	0	0	0	0	0	0	1	0	0	0	0	0	0	0	0	0	0	0	1	0	0	0	0	0	0	0	0	0	0	0	0	0	0	0	0	0	0	1	0	1	0	0	0	0	0	0	1	0	0	0	0	0	0	0	0	1	0	0	0	0	0	0	0	0	0	3	0	0	0	0	0	0	0	0	0	0	0	0	0	0	0	0	0	0	0	0	0	0	0	0	0	0	0	0	0	0	0	0	0	0	0	0	0	1	0	0	0	0	0	0	1	0	0	0	0	5	0	0	0	0	0	0	0	0	0	0	1	0	0	0	0	0	0	0	0	0	1	2	0	1	0	0	0	0	0	0	0	0	0	0	0	0	0	0	0	1	0	0	0	0	0	0	0	0	0	0	0	0	0	0	0	0	1	0	0	0	0	0	0	1	0	0	0	0	0	0	0	0	0	0	0	0	0	0	0	0	0	0	0	0	0	0	1	0	0	0	0	0	0	0	0	0	0	0	0	3	0	0	0	2	0	0	0	0	0	0	0	0	0	0	0	0	1	0	0	0	0	0	0	0	0	0	0	0	0	1	0	0	0	0	0	0	0	0	0	1	0	0	0	0	0	0	0	0	0	0	0	0	0	0	0	0	0	0	0	0	0	0	0	0	1	2	0	0	0	1	0	0	0	0	0	0	1	0	0	0	0	0	2	0	0	0	0	0	2	0	0	0	0	0	0	0	0	0	0	0	0	0	1	0	0	0	0	0	0	0	0	0	0	0	0	0	0	0	0	0	0	0	0	0	0	0	0	0	0	0	2	0	0	0	0	0	1	0	0	0	0	1	0	0	0	0	0	0	0	0	0	2	0	0	0	0	0	0	0	0	0	0	0	2	0	0	0	0	0	0	0	0	0	1	0	0	0	0	0	0	0	0	0	0	3	0	0	0	0	0	1	0	0	0	0	1	0	0	0	0	0	0	0	2	0	0	0	0	0	0	0	0	0	0	0	0	0	0	0	0	0	0	0	0	0	0	0	0	0	0	0	0	0	0	0	0	0	0	0	0	0	0	0	0	0	0	0	0	0	0	0	0	0	0	0	0	1	0	0	0	0	0	0	0	0	0	0	1	0	2	0	0	0	0	0	0	0	0	0	0	1	0	0	0	0	0	0	0	0	0	0	0	0	0	0	0	0	0	0	0	0	0	0	0	0	0	0	0	0	0	0	0	0	0	0	0	0	0	0	0	1	0	0	0	0	0	0	0	0	0	0	0	0	0	1	0	0	0	0	0	0	0	0	0	0	0	0	0	0	0	0	0	0	0	0	0	0	0	0	0	0	0	0	0	0	0	0	0	0	2	0	0	0	0	0	0	2	0	0	0	0	0	0	0	0	0	0	0	0	0	0	0	0	0	0	0	0	1	0	0	0	0	0	0	1	0	0	0	0	0	0	0	0	0	0	0	0	0	0	0	0	0	0	0	0	0	0	0	0	0	0	0	0	0	0	0	0	0	0	0	0	0	0	0	0	0	0	0	0	0	0	0	0	0	0	0	0	0	0	0	0	0	0	0	0	0	1	0	0	0	0	0	0	0	0	0	0	0	0	0	0	0	0	0	0	0	0	0	0	0	0	0	2	0	0	0	0	0	0	0	0	0	0	0	0	0	0	0	0	0	0	0	0	0	0	0	0	0	0	0	0	0	0	0	0	0	0	0	1	0	0	1	0	0	0	0	0	0	0	0	2	0	0	0	0	0	0	0	0	0	0	0	0	0	0	0	1	0	0	0	0	0	0	0	0	0	0	0	0	0	2	0	0	0	1	0	0	0	0	1	0	0	0	0	0	0	0	1	0	0	0	0	0	0	0	0	3	0	0	0	0	1	0	0	0	0	0	0	0	0	0	0	0	0	0	0	2	0	0	0	0	0	2	0	0	0	0	4	0	2	0	0	0	0	0	0	0	0	4	0	0	3	0	0	0	0	0	0	0	0	0	0	0	0	0	2	2	0	1	0	0	0	0	0	0	0	2	0	0	0	1	0	0	0	0	0	2	0	0	0	1	0	0	0	0	0	0	0	0	0	0	0	0	0	0	0	0	0	0	0
Bacterial cytostatics, differentiation factors and antibiotics	SL	0	0	1	0	0	0	1	2	0	0	0	1	1	0	0	0	2	0	0	1	0	3	1	0	0	1	0	0	0	0	0	2	0	0	0	0	0	0	0	2	0	5	0	0	1	0	1	1	0	0	0	0	0	1	0	0	0	1	0	0	0	0	0	0	0	0	0	0	0	0	0	0	0	1	0	0	0	0	0	0	0	0	0	1	0	2	0	0	0	1	0	0	0	0	0	0	0	0	0	1	0	0	1	0	0	0	0	0	0	0	0	0	1	0	1	4	0	1	0	1	1	0	1	0	0	1	1	0	0	0	1	1	0	1	0	0	1	0	0	1	1	1	0	0	1	0	0	1	1	1	1	0	3	0	0	0	1	0	0	0	0	0	0	1	1	1	3	0	0	1	1	0	0	0	0	2	1	0	0	0	0	2	0	2	1	1	0	1	0	0	0	0	1	0	1	2	0	0	0	0	0	0	1	0	0	1	2	0	0	0	1	4	0	0	1	1	2	2	0	0	1	0	2	0	0	2	0	0	0	1	0	0	0	2	0	1	0	0	0	0	1	0	0	0	0	0	1	0	3	0	0	0	0	0	1	2	1	1	1	1	1	0	3	1	0	0	0	0	1	1	1	2	0	0	0	1	1	1	1	0	0	1	0	0	0	0	1	1	0	0	0	1	0	3	1	0	0	0	1	0	0	0	0	0	1	0	1	0	0	0	0	1	0	0	0	0	0	1	0	0	1	1	0	1	0	0	1	0	0	0	0	3	0	0	1	0	1	0	0	2	0	1	0	0	0	0	1	0	0	0	0	0	1	0	1	0	0	1	0	0	2	1	0	0	1	1	0	1	0	1	0	0	0	0	0	0	1	0	0	0	0	0	0	0	0	0	0	0	4	0	0	0	0	0	0	0	0	1	0	0	1	0	1	0	0	0	0	0	3	0	0	1	0	0	0	1	0	1	0	0	1	0	0	0	0	1	0	1	0	1	0	0	0	1	0	0	0	0	0	0	0	0	0	1	0	0	0	1	0	0	0	0	2	0	1	7	0	0	1	0	0	1	0	0	0	0	1	0	0	2	1	0	0	0	0	1	0	0	0	0	0	0	0	3	0	0	0	1	0	0	0	0	0	0	0	0	0	0	0	0	0	1	1	0	1	0	0	0	0	0	1	0	0	0	1	1	1	0	0	0	2	0	1	0	0	0	1	0	1	0	0	1	0	1	0	0	0	0	0	1	0	1	0	1	1	0	1	0	0	2	0	1	1	0	0	1	0	0	1	0	0	0	0	0	0	1	0	0	0	0	1	0	2	0	0	0	0	0	1	1	0	0	0	0	1	0	0	0	0	0	1	1	3	1	0	0	0	0	0	0	0	0	0	0	0	0	1	0	0	0	0	0	1	1	0	0	0	1	0	0	0	0	0	1	0	0	0	0	0	0	0	0	1	0	0	1	0	1	0	2	0	0	0	0	0	0	0	0	1	0	0	0	0	0	0	0	0	1	1	0	0	0	0	0	0	0	1	0	0	0	0	0	0	0	1	0	0	1	0	0	1	0	0	0	0	1	0	1	1	1	0	0	0	0	0	0	0	0	0	0	1	0	0	1	0	0	1	0	0	0	0	1	0	0	0	0	0	1	0	0	0	0	1	0	1	0	0	1	1	1	2	0	1	0	0	1	0	0	0	1	0	0	0	0	0	0	0	1	0	2	0	2	0	1	0	1	0	0	1	0	0	0	0	1	0	0	1	0	0	1	0	0	0	1	1	0	1	0	2	0	1	0	1	0	2	0	0	0	1	0	1	0	0	0	0	0	1	1	0	0	0	0	0	0	0	0	0	1	0	1	1	0	5	0	1	0	0	0	0	2	0	5	0	1	1	0	1	0	0	2	0	0	1	1	1	0	0	0	1	1	0	1	1	0	0	0	0	2	0	0	0	0	1	0	0	0	1	1	0	0	0	1	0	0	1	1	0	1	0	1	0	0	0	0	0	0	0	0	0	0	0	0	0	1	1	1	0	2	1	1	0	1	0	2	1	0	0	1	1	0	0	0	0	0	0	0	0	0	1	0	0	0	0	0	0	0	0	0	0	0	0	0	0	0	1	0	0	0	0	0	0	0	0	0	0	1	0	0	0	0	0	0	0	1	1	0	0	0	1	0	1	1	0	1	0	0	0	0	1	0	0	0	1	0	0	0	1	0	0	0	0	5	0	0	2	0	2	0	0	0	1	0	0	0	0	0	1	0	1	1	0	0	0	0	0	0	0	1	0	0	0	0	0	0	1	0	0	0	1	0	0	0	0	0	0	0	0	0	1	0	0	0	0	0	0	0	0	0	0	0	0	0	2	0	0	0	1	0	1	2	1	1	0	0	0	0	1	0	0	1	0	0	0	0	0	0	0	0	0	0	0	0	0	1	0	0	0	0	2	0	0	0	0	0	0	0	0	0	0	0	0	0	1	0	0	0	0	0	0	0	0	1	0	2	0	0	0	0	0	0	0	0	0	0	0	0	0	0	0	0	0	0	0	0	0	0	0	0	0	0	0	0	0	1	0	0	0	5	0	0	1	0	0	0	0	0	0	1	0	1	0	1	1	0	0	0	0	0	1	1	0	1	1	0	0	0	0	0	0	0	1	1	1	0	0	0	2	0	0	1	0	0	0	2	0	0	0	0	1	0	0	0	0	0	0	2	0	0	0	0	1	0	0	0	0	0	0	0	1	0	0	0	0	1	0	0	0	0	0	0	0	0	0	0	0	0	0	0	0	0	0	0	0	0	0	0	1	0	0	0	1	0	1	0	0	0	1	0	0	0	0	1	1	0	1	1	0	0	1	0	2	0	0	0	3	0	0	1	1	1	1	0	0	1	2	0	1	1	1	2	0	2	0	0	0	1	0	0	0	0	0	1	0	0	0	0	0	1	0	0	0	2	1	0	0	0	1	0	1	0	0	0	1	0	0	0	0	0	0	0	1	1	0	0	0	1	0	2	0	0	0	0	2	1	0	0	1	0	0	0	1	1	1	0	0	0	0	2	0	0	2	1	1	1	0	1	0	1	1	5	0	1	0	1	0	1	0	0	1	0	0	0	0	0	1	0	1	0	2	1	1	1	1	1	0	0	1	2	0	0	0	1	0	1	0	1	2	0	0	0	0	0	0	0	1	1	0	1	0	1	0
Biologically active compounds in metazoan cell defence and differentiation	SL	0	0	0	0	0	0	0	0	0	0	0	0	0	1	0	0	0	0	0	0	0	0	0	0	0	0	0	0	0	0	0	0	0	0	0	0	0	0	0	0	0	0	0	0	0	0	0	0	0	0	0	0	0	0	0	0	0	0	0	0	0	0	0	0	0	0	0	0	0	0	0	0	0	0	0	0	0	0	0	0	0	0	0	0	0	0	0	0	0	0	0	0	0	0	0	0	0	0	0	0	0	0	0	0	0	0	0	0	0	0	0	0	0	0	0	0	0	0	0	0	0	0	0	0	0	0	0	0	0	0	0	0	0	0	0	0	0	0	0	0	0	0	0	0	0	0	0	0	0	0	0	0	0	0	0	0	0	0	0	0	0	0	0	0	0	0	0	0	0	0	0	0	0	0	0	0	0	0	0	0	0	0	0	0	0	0	0	0	0	0	0	0	0	0	0	0	0	0	0	0	0	0	0	0	0	0	0	0	0	0	0	0	0	0	0	0	0	0	0	0	0	0	0	0	0	0	0	0	0	0	0	0	0	0	0	0	0	0	0	0	0	0	0	0	0	0	0	0	0	0	0	0	0	0	0	0	0	0	0	0	0	0	0	0	0	0	0	0	0	0	0	1	0	0	0	1	0	0	0	0	0	0	0	0	0	0	0	0	0	0	0	0	0	0	0	0	0	0	0	0	0	0	0	0	0	0	0	0	0	0	0	0	0	0	0	0	0	0	0	0	0	0	0	0	0	0	0	0	0	0	0	0	0	0	0	0	0	0	0	1	0	0	0	0	0	0	0	0	0	0	0	0	0	0	0	0	0	0	0	0	0	0	0	0	0	0	0	0	0	0	0	0	0	0	0	0	0	0	0	0	0	0	0	0	0	0	0	0	0	0	0	0	0	0	0	0	0	0	0	0	0	0	0	0	0	0	0	0	0	0	0	0	0	0	0	0	0	0	0	0	0	0	0	0	0	0	0	0	0	0	0	0	0	0	0	0	0	0	0	0	0	0	0	0	0	0	0	0	0	0	0	0	0	0	0	0	0	0	0	0	0	0	0	0	0	0	0	0	0	0	0	0	0	0	0	0	0	0	0	0	0	0	0	0	0	0	0	0	0	0	0	0	0	0	0	0	0	0	0	0	0	0	0	0	0	0	0	0	0	0	0	0	0	0	0	0	0	0	0	0	0	0	0	0	0	0	0	0	0	0	0	0	0	0	0	0	0	0	0	0	0	0	0	0	0	0	0	0	0	0	0	0	0	0	0	0	0	0	0	0	0	0	0	0	0	0	0	0	0	0	0	0	0	0	0	0	0	0	0	0	0	0	0	0	0	0	0	0	0	0	0	0	0	0	0	0	0	0	0	0	0	0	0	0	0	0	0	0	0	0	0	0	0	0	0	0	0	0	0	0	0	0	0	0	0	0	0	0	0	0	0	0	0	0	0	0	0	0	0	0	0	0	0	0	0	0	0	0	0	0	0	0	0	0	0	0	0	0	0	0	0	0	0	0	0	0	0	0	0	0	0	0	0	0	0	0	0	0	0	0	0	0	0	0	0	0	0	0	0	0	0	0	0	0	0	0	0	0	0	0	0	0	0	0	0	0	0	0	0	0	0	0	0	0	0	0	0	0	0	0	0	0	0	0	0	0	0	0	0	0	0	0	0	0	0	0	0	0	0	0	0	0	0	0	0	0	0	0	0	0	0	0	0	0	0	0	0	0	0	0	0	0	0	0	0	0	0	0	0	0	0	0	0	0	0	0	0	0	0	0	0	0	0	0	0	0	0	0	0	0	0	0	0	0	0	0	0	0	0	0	0	0	0	0	0	0	0	0	0	0	0	0	0	0	0	0	0	0	0	0	0	0	0	0	0	0	0	0	0	0	0	0	0	0	0	0	0	0	0	0	0	0	0	0	0	0	0	0	0	0	0	0	0	0	0	0	0	0	0	0	0	0	0	0	0	0	0	0	0	0	0	0	0	0	0	0	0	0	0	0	0	0	0	0	0	0	0	0	0	0	0	0	0	0	0	0	0	0	0	0	0	0	0	0	0	0	0	0	0	0	0	0	0	0	0	0	0	0	0	0	0	0	0	0	0	0	0	0	0	0	0	0	0	0	0	0	0	0	0	0	0	0	0	0	0	0	0	0	0	0	0	0	0	0	0	0	0	0	0	0	0	0	0	0	0	0	0	0	0	0	0	0	0	0	0	0	0	0	0	0	0	0	0	0	0	0	0	0	0	0	0	0	0	0	0	0	0	0	0	0	0	0	0	0	0	0	0	0	0	0	0	0	0	0	0	0	0	0	0	0	0	0	0	0	0	0	0	0	0	0	0	0	0	0	0	0	0	0	0	0	0	0	0	0	0	0	0	0	0	0	0	0	0	0	0	0	0	0	0	0	0	0	0	0	0	0	0	0	0	0	0	0	0	0	0	0	0	0	0	0	0	0	0	0	0	0	0	0	0	0	0	0	0	0	0	0	0	0	0	0	0	0	0	0	0	0	0	0	0	0	0	0	0	0	0	0	0	0	0	0	0	0	0	0	0	0	0	0	0	0	0	0	0	0	0	0	0	0	0	0	0	0	0	0	0	0	0	0	0	0	0	0	0	0	0	0	0	0	0	0	0	0	0	0	0	0	0	0	0	0	0	0	0	0	0	0	0	0	0	0	0	0	0	0	0	0	0	0	0	0	0	0	0	0	0	0	0	0	0	0	0	0	0	0	0	0	0	0	0	0	0	0	0	0	0	0	0	0	0	0	0	0	0	0	0	0	0	0	0	0	0	0	0	0	0	0	0	0	0	0	0	0	0	0	0	0	0	0	0	0	0	0	0	0	0	0	0	0	0	0	0	0	0	0	0	0	0	0	0	0	0	0	0	0	0	0	0	0	0	0	0	0	0	0	0	0	0	0	0	0	0	0	0	0	0	0	0	1	0	0	0	0	0	0	0	0	0	0	0	0	0	0	0	0	0	0	0	0	0	0	0	0	0	0	0	0	0	0	0	0	0	0	0	0	0	0	0	0	0	0	0	0	0	0	0	0	0	0	0	0	0	0	0	0	0	0	0	0	0	0	0	0	0	0	0	0	0	0	0	0	0	0	0	0	0	0	0	0	0	0	0	0	0	0	0	0	0	0	0	0	0	0	0	0	0	0	0	0	0	0	0
Biosynthesis of phenylpropanoids	SL	0	0	0	0	0	0	0	0	0	0	0	0	0	0	0	0	0	0	0	0	0	0	0	0	0	0	0	0	0	0	0	0	0	0	0	0	0	0	0	0	0	0	0	0	0	0	0	0	0	0	0	0	0	0	0	0	0	0	0	0	0	0	0	0	0	0	0	0	0	0	0	0	0	0	0	0	0	0	0	0	0	0	0	0	0	0	0	0	0	0	0	0	0	0	0	0	0	0	0	0	0	0	0	0	0	0	0	0	0	0	0	0	0	0	0	0	0	0	0	0	0	0	0	0	0	0	0	0	0	0	0	0	0	0	0	0	0	0	0	0	0	0	0	0	0	0	0	0	0	0	0	0	0	0	0	0	0	0	0	0	0	0	0	0	0	0	0	0	0	0	0	0	0	0	0	0	0	0	0	0	0	0	0	0	0	0	0	0	0	0	0	0	0	0	0	0	0	0	0	0	0	0	0	0	0	0	0	0	0	0	0	0	0	0	0	0	0	0	0	0	0	0	0	0	0	0	0	0	0	0	0	0	0	0	0	0	0	0	0	0	0	0	0	0	0	0	0	0	0	0	0	0	0	0	0	0	0	0	0	0	0	0	0	0	0	0	0	0	0	0	0	0	0	0	0	0	0	0	0	0	0	0	0	0	0	0	0	0	0	0	0	0	0	0	0	0	0	0	0	0	0	0	0	0	0	0	0	0	0	0	0	0	0	0	0	0	0	0	0	0	0	0	0	0	0	0	0	0	0	0	0	0	0	0	0	0	0	0	0	0	0	0	0	0	0	0	0	0	0	0	0	0	0	0	0	0	0	0	0	0	0	0	0	0	0	0	0	0	0	0	0	0	0	0	0	0	0	0	0	0	0	0	0	0	0	0	0	0	0	0	0	0	0	0	0	0	0	0	0	0	0	0	0	0	0	0	0	0	0	0	0	0	0	0	0	0	0	0	0	0	0	0	0	0	0	0	0	0	0	0	0	0	0	0	0	0	0	0	0	0	0	0	0	0	0	0	0	0	0	0	0	0	0	0	0	0	0	0	0	0	0	0	0	0	0	0	0	0	0	0	0	0	0	0	0	0	0	0	0	0	0	0	0	0	0	0	0	0	0	0	0	0	0	0	0	0	0	0	0	0	0	0	0	0	0	0	0	0	0	0	0	0	0	0	0	0	0	0	0	0	0	0	0	0	0	0	0	0	0	0	0	0	0	0	0	0	0	0	0	0	0	0	0	0	0	0	0	0	0	0	0	0	0	0	0	0	0	0	0	0	0	0	0	0	0	0	0	0	0	0	0	0	0	0	0	0	0	0	0	0	0	0	0	0	0	0	0	0	0	0	0	0	0	0	0	0	0	0	0	0	0	0	0	0	0	0	0	0	0	0	0	0	0	0	0	0	0	0	0	0	0	0	0	0	0	0	0	0	0	0	0	0	0	0	0	0	0	0	0	0	0	0	0	0	0	0	0	0	0	0	0	0	0	0	0	0	1	0	0	0	0	0	0	0	0	0	0	0	0	0	0	0	0	0	0	0	0	0	0	0	0	0	0	1	0	0	0	0	0	0	0	0	0	0	0	0	0	0	0	0	0	0	0	0	0	0	0	0	0	0	0	0	0	0	0	0	0	0	0	0	0	0	0	0	0	0	0	0	0	0	0	0	0	0	0	0	0	0	0	0	0	0	0	0	0	0	0	0	0	0	0	0	0	0	0	0	0	0	0	0	0	0	0	0	0	0	0	0	0	0	0	0	0	0	0	0	0	0	0	0	0	0	0	0	0	0	0	0	0	0	0	0	0	0	0	0	0	0	0	0	0	0	0	0	0	0	0	0	0	0	0	0	0	0	0	0	0	0	0	0	0	0	0	0	0	0	0	0	0	0	0	0	0	0	0	0	0	0	0	0	0	0	0	0	0	0	0	0	0	0	0	0	0	0	0	0	0	0	0	0	0	0	0	0	0	0	0	0	0	0	0	0	0	0	0	0	0	0	0	0	0	0	0	0	0	0	0	0	0	0	0	0	0	0	0	0	0	0	0	0	0	0	0	0	0	0	0	0	0	0	0	0	0	0	0	0	0	0	0	0	0	0	0	0	0	0	0	0	0	0	0	0	0	0	0	0	0	0	0	0	0	0	0	0	0	0	0	0	0	0	0	0	0	0	0	0	0	0	0	0	0	0	0	0	0	0	0	0	0	0	0	0	0	0	0	0	0	0	0	0	0	0	0	0	0	0	0	0	0	0	0	0	0	0	0	0	0	0	0	0	0	0	0	0	0	0	0	0	0	0	0	0	0	0	0	0	0	0	0	0	0	0	0	0	0	0	0	0	0	0	0	0	0	0	0	0	0	0	0	0	0	0	0	0	0	0	0	0	0	0	0	0	0	0	0	0	0	0	0	0	0	0	0	0	0	0	0	0	0	0	0	0	0	0	0	0	0	0	0	0	0	0	0	0	0	0	0	0	0	0	0	0	0	0	0	0	0	0	0	0	0	0	0	0	0	0	0	0	0	0	0	0	0	0	0	0	0	0	0	0	0	0	0	0	0	0	0	0	0	0	0	0	0	0	0	0	0	0	0	0	0	0	0	0	0	0	0	0	0	0	0	0	0	0	0	0	0	0	0	0	0	0	0	0	0	0	0	0	0	0	0	0	0	0	0	0	0	0	0	0	0	0	0	0	0	0	0	0	0	0	0	0	0	0	0	0	0	0	0	0	0	0	0	0	0	0	0	0	0	0	0	0	0	0	0	0	0	0	0	0	0	0	0	0	0	0	0	0	0	0	0	0	0	0	0	0	0	0	0	0	0	0	0	0	0	0	0	0	0	0	0	0	0	0	0	0	0	0	0	0	0	0	0	0	0	0	0	0	0	0	0	0	0	0	0	0	0	0	0	0	0	0	0	0	0	0	0	0	0	0	0	0	0	0	0	0	0	0	0	0	0	0	0	0	0	0	0	0	0	0	0	0	0	0	0	0	0	0	0	0	0	0	0	0	0	0	0	0	0	0	0	0	0	0	0	0	0	0	0	0	0	0	0	0	0	0	0	0	0	0	0	0	0	0	0	0	0	0	0	0	0	0	0	0	0	0	0	0	0	0	0	0	0	0	0	0	0	0	0	0	0	0	0	0	0	0	0	0	0	0	0	0	0	0	0	0	0	0	0	0	0
Lipid-derived mediators	SL	1	1	0	5	1	4	3	5	4	0	4	0	5	4	0	4	0	5	0	3	0	0	1	4	0	0	0	4	4	4	0	2	1	4	4	4	4	4	5	2	5	6	0	4	7	4	4	7	0	4	1	1	0	0	5	0	0	4	4	1	4	4	4	4	1	4	0	0	3	3	5	4	4	4	3	4	0	4	0	4	4	4	4	0	2	3	1	3	0	0	4	0	4	0	0	4	4	4	0	0	0	4	5	0	3	0	4	4	5	1	0	5	0	0	0	4	0	4	4	0	1	0	4	5	0	0	3	0	0	2	1	1	0	0	3	4	4	4	0	0	4	1	0	0	4	4	5	0	4	0	0	2	4	5	4	6	5	0	3	6	0	3	0	4	4	0	5	3	3	1	1	2	0	0	4	0	4	0	0	5	4	4	4	1	1	5	1	3	0	4	3	5	4	4	0	0	4	4	7	3	0	4	1	1	4	0	5	1	0	7	5	4	1	1	1	3	5	4	4	0	1	4	0	0	4	0	4	4	4	4	2	3	0	4	4	1	4	2	4	3	1	0	2	5	4	4	0	0	5	3	0	5	4	4	0	1	0	2	4	7	0	3	6	4	6	4	5	1	3	4	0	3	0	4	0	2	0	0	6	5	4	4	5	0	3	4	4	0	4	1	0	3	3	4	1	1	4	0	3	0	4	4	4	6	6	2	4	4	3	4	4	4	4	2	4	5	5	4	4	4	0	0	2	4	4	4	5	2	0	6	2	5	0	5	1	4	0	0	4	4	0	0	4	0	1	1	0	5	5	4	4	5	0	1	0	4	1	1	3	0	0	0	0	0	0	6	4	0	6	0	1	0	7	4	1	0	4	4	0	4	0	4	0	0	4	0	1	0	4	0	0	3	0	0	3	0	4	4	1	3	0	0	0	0	0	0	0	0	1	0	4	1	4	4	1	0	4	4	0	4	2	1	0	4	1	4	1	4	3	0	0	4	0	0	0	5	3	1	7	0	1	5	0	0	0	0	4	1	0	0	4	0	0	0	0	4	0	0	2	4	0	1	2	0	1	0	5	0	0	1	4	0	2	1	3	0	4	4	3	0	3	0	3	3	0	4	0	5	0	1	4	0	3	2	0	0	4	0	0	0	2	3	5	0	0	0	4	0	3	1	0	1	3	0	4	1	1	0	0	4	4	2	1	0	0	0	0	3	4	0	4	0	1	0	0	0	1	0	2	0	1	0	1	0	0	3	4	0	0	1	1	0	1	4	4	2	0	1	0	0	4	0	1	0	4	0	3	4	0	3	1	6	0	0	0	0	1	0	0	0	0	1	0	4	1	2	0	0	6	1	0	4	3	0	0	0	3	5	0	5	5	0	5	0	6	0	0	0	0	1	4	0	4	1	1	4	5	3	0	0	0	4	3	0	1	0	0	0	4	0	0	1	1	4	3	0	0	4	0	0	5	8	0	0	3	4	4	0	0	0	0	4	0	4	0	5	4	0	1	0	0	3	1	4	5	6	0	0	0	1	4	3	1	0	0	0	4	0	0	0	0	5	5	2	0	4	0	4	5	0	4	0	4	1	0	1	1	1	4	7	4	0	4	4	4	3	6	5	4	0	3	0	4	0	0	8	4	5	0	1	1	0	4	4	0	1	3	1	0	4	3	3	1	0	4	4	1	0	5	0	4	4	1	0	4	0	0	1	1	0	0	3	3	0	0	5	4	0	1	2	0	0	6	0	3	3	1	4	4	2	3	0	0	4	0	2	0	0	1	1	6	0	2	4	0	5	0	4	0	3	0	0	0	4	0	4	0	0	0	0	0	7	1	1	1	4	0	4	2	0	2	0	4	4	0	4	2	0	0	1	1	4	4	0	0	2	3	1	6	0	0	1	0	5	4	2	5	0	6	2	5	1	1	0	0	0	0	0	0	2	0	4	0	0	0	4	4	1	4	0	4	0	0	3	5	0	0	0	3	0	5	4	5	0	2	0	6	5	3	0	0	0	2	3	2	0	2	0	0	1	1	0	1	0	1	1	4	0	0	0	0	1	0	5	4	1	0	0	0	0	5	0	0	7	1	4	4	4	0	0	2	0	0	0	0	0	4	0	5	4	1	1	0	4	4	2	4	8	4	1	1	1	0	0	0	0	0	0	5	0	2	0	0	1	5	4	2	1	0	0	0	0	1	4	0	4	1	4	2	0	4	3	0	5	0	0	3	5	0	4	1	4	0	0	4	5	0	0	3	0	1	3	0	0	0	0	1	1	0	0	2	0	0	2	1	2	1	5	1	1	0	4	0	0	2	1	5	0	0	0	0	4	0	3	3	4	5	5	4	4	1	1	4	0	0	3	0	5	0	0	2	4	3	2	7	4	0	0	0	1	3	4	4	3	0	4	5	4	0	4	0	0	0	1	0	0	0	5	0	3	4	0	5	0	5	0	1	5	0	0	1	3	0	0	0	5	5	0	4	2	0	0	2	0	0	1	0	1	1	2	2	3	0	2	4	4	0	4	0	1	0	3	0	4	3	4	0	4	5	0	0	0	0	1	1	1	3	3	1	3	0	4	3	4	1	1	4	0	2	0	1	0	0	0	1	2	0	0	3	0	0	3	0	0	4	0	2	1	0	5	0	3	1	1	0	4	1	1	0	3	1	1	0	4	0	2	4	0	1	4	2	1	5	0	1	0	0	0	2	3	0	1	4	3	1	0	4	0	5	0	5	4	3	0	0	0	1	0	4	0	3	4	0	7	5	0	6	4	4	0	4	1	0	0	0	5	0	1	0	1	0	0	4	4	5	0	3	4	5	4	0	4	4	6	0	5	4	0	5	0	0	0	0	0	5	2	0	3	4	3	3	0	5	0	0	3	5	4	1	4	0	5	0	4	4	5	4	3	4	1	7	3	3	4	0	4	0	0	2	2	4	0	5	6	0	3	0	4	0	0	6	4	0	0	0	4	3	0	5	3	0	3	0	4	0	2	0	5	0	0	0	5	1	4	0	0	0	0	4	0	4	3	1	4	0	0	4	4	0	4	6	51	5	2	1	0	0	0	0	4	5	1	1	0	4	0	4	7	7	5	0	0	4	4	5	4	1	2	5	0	0	5	1	0	0	0	1	5	0	4	0	0	0	0	2	4	0	5	4	5	0	4	1	0	0	0	3	0	4	0	0
Plant Alkaloids	SL	0	0	0	0	0	0	0	0	0	0	0	0	0	0	0	0	0	0	0	0	0	0	0	0	0	0	0	0	0	0	0	0	0	0	0	0	0	0	0	0	0	0	0	0	0	0	0	0	0	0	0	0	0	0	0	0	0	0	0	0	0	0	0	0	0	0	0	0	0	0	0	0	0	0	0	0	0	0	0	0	0	0	0	0	0	0	0	0	0	0	0	0	0	0	0	0	0	0	0	0	0	0	0	0	0	0	0	0	0	0	0	0	0	0	0	0	0	0	0	0	0	0	0	0	0	0	0	0	0	0	0	0	0	0	0	0	0	0	0	0	0	0	0	0	0	0	0	0	0	0	0	0	0	0	0	0	0	0	0	0	0	0	0	0	0	0	0	0	0	0	0	0	0	0	0	0	0	0	0	0	0	0	0	0	0	0	0	0	0	0	0	0	0	0	0	0	0	0	0	0	0	0	0	0	0	0	0	0	0	0	0	0	0	0	0	0	0	0	0	0	0	0	0	0	0	0	0	0	0	0	0	0	0	0	0	0	0	0	0	0	0	0	0	0	0	0	0	0	0	0	0	0	0	0	0	0	0	0	0	0	0	0	0	0	0	0	0	0	0	0	0	0	0	0	0	0	0	0	0	0	0	0	0	0	0	0	0	0	0	0	0	0	0	0	0	0	0	0	0	0	0	0	0	0	0	0	0	0	0	0	0	0	0	0	0	0	0	0	0	0	0	0	0	0	0	0	0	0	0	0	0	0	0	0	0	0	0	0	0	0	0	0	0	0	0	0	0	0	0	0	0	0	0	0	0	0	0	0	0	0	0	0	0	0	0	0	0	0	0	0	0	0	0	0	0	0	0	0	0	0	0	0	0	0	0	0	0	0	0	0	0	0	0	0	0	0	0	0	0	0	0	0	0	0	0	0	0	0	0	0	0	0	0	0	0	0	0	0	0	0	0	0	0	0	0	0	0	0	0	0	0	0	0	0	0	0	0	0	0	0	0	0	0	0	0	0	0	0	0	0	0	0	0	0	0	0	0	0	0	0	0	0	0	0	0	0	0	0	0	0	0	0	0	0	0	0	0	0	0	0	0	0	0	0	0	0	0	0	0	0	0	0	0	0	0	0	0	0	0	0	0	0	0	0	0	0	0	0	0	0	0	0	0	0	0	0	0	0	0	0	0	0	0	0	0	0	0	0	0	0	0	0	0	0	0	0	0	0	0	0	0	0	0	0	0	0	0	0	0	0	0	0	0	0	0	0	0	0	0	0	0	0	0	0	0	0	0	0	0	0	0	0	0	0	0	0	0	0	0	0	0	0	0	0	0	0	0	0	0	0	0	0	0	0	0	0	0	0	0	0	0	0	0	0	0	0	0	0	0	0	0	0	0	0	0	0	0	0	0	0	0	0	0	0	0	0	0	0	0	0	0	0	0	0	0	0	0	0	0	0	0	0	0	0	0	0	0	0	0	0	0	0	0	0	0	0	0	0	0	0	0	0	0	0	0	0	0	0	0	0	0	0	0	0	0	0	0	0	0	0	0	0	0	0	0	0	0	0	0	0	0	0	0	0	0	0	0	0	0	0	0	0	0	0	0	0	0	0	0	0	0	0	0	0	0	0	0	0	0	0	0	0	0	0	0	0	0	0	0	0	0	0	0	0	0	0	0	0	0	0	0	0	0	0	0	0	0	0	0	0	0	0	0	0	0	0	0	0	0	0	0	0	0	0	0	0	0	0	0	0	0	0	0	0	0	0	0	0	0	0	0	0	0	0	0	0	0	0	0	0	0	0	0	0	0	0	0	0	0	0	0	0	0	0	0	0	0	0	0	0	0	0	0	0	0	0	0	0	0	0	0	0	0	0	0	0	0	0	0	0	0	0	0	0	0	0	0	0	0	0	0	0	0	0	0	0	0	0	0	0	0	0	0	0	0	0	0	0	0	0	0	0	0	0	0	0	0	0	0	0	0	0	0	0	0	0	0	0	0	0	0	0	0	0	0	0	0	0	0	0	0	0	0	0	0	0	0	0	0	0	0	0	0	0	0	0	0	0	0	0	0	0	0	0	0	0	0	0	0	0	0	0	0	0	0	0	0	0	0	0	0	0	0	0	0	0	0	0	0	0	0	0	0	0	0	0	0	0	0	0	0	0	0	0	0	0	0	0	0	0	0	0	0	0	0	0	0	0	0	0	0	0	0	0	0	0	0	0	0	0	0	0	0	0	0	0	0	0	0	0	0	0	0	0	0	0	0	0	0	0	0	0	0	0	0	0	0	0	0	0	0	0	0	0	0	0	0	0	0	0	0	0	0	0	0	0	0	0	0	0	0	0	0	0	0	0	0	0	0	0	0	0	0	0	0	0	0	0	0	0	0	0	0	0	0	0	0	0	0	0	0	0	0	0	0	0	0	0	0	0	0	0	0	0	0	0	0	0	0	0	0	0	0	0	0	0	0	0	0	0	0	0	0	0	0	0	0	0	0	0	0	0	0	0	0	0	0	0	0	0	0	0	0	0	0	0	0	0	0	0	0	0	0	0	0	0	0	0	0	0	0	0	0	0	0	0	0	0	0	0	0	0	0	0	0	0	0	0	0	0	0	0	0	0	0	0	0	0	0	0	0	0	0	0	0	0	0	0	0	0	0	0	0	0	0	0	0	0	0	0	0	0	0	0	0	0	0	0	0	0	0	0	0	0	0	0	0	0	0	0	0	0	0	0	0	0	0	0	0	0	0	0	0	0	0	0	0	0	0	0	0	0	0	0	0	0	0	0	0	0	0	0	0	0	0	0	0	0	0	0	0	0	0	0	0	0	0	0	0	0	0	0	0	0	0	0	0	0	0	0	0	0	0	0	0	0	0	0	0	0	0	0	0	0	0	0	0	0	0	0	0	0	0	0	0	0	0	0	0	0	0	0	0	0	0	0	0	0	0	0	0	0	0	0	0	0	0	0	0	0	0	0	0	0	0	0	0	0	0	0	0	0	0	0	0	0	0	0	0	0	0	0	0	0	0	0	0	0	0	0	0	0	0	0	0	0	0	0	0	0	0	0	0	0	0	0	0	0	0	0	0	0	0	0	0	0	0	0	0	0	0	0	0	0	0	0	0	0	0	0	0	0	0	0	0	0	0	0	0	0	0	0	0	0	0	0	0	0	0	0	0
Plant Hormones	SL	64	60	34	51	42	133	50	83	55	43	53	25	166	172	37	39	56	21	37	37	45	86	46	40	48	37	49	37	53	40	58	82	44	87	41	40	40	48	50	41	29	72	44	49	85	73	37	77	44	44	45	43	48	36	44	39	33	102	59	39	57	48	40	33	42	68	37	61	18	14	39	55	60	54	32	73	52	43	35	50	42	46	40	43	26	169	60	34	44	36	128	50	24	46	26	35	43	51	43	38	46	33	51	36	35	26	88	45	39	25	42	40	35	44	36	82	52	35	25	23	33	39	41	64	25	38	51	46	26	35	47	27	25	29	34	47	15	50	30	14	112	43	33	31	66	91	145	64	49	67	45	44	85	30	66	75	59	31	29	55	16	90	50	54	84	23	54	77	23	19	46	37	41	47	29	32	68	10	45	33	24	69	59	40	28	30	12	48	43	30	29	47	139	43	28	28	66	42	62	28	87	57	45	27	47	34	66	51	42	137	109	70	47	32	35	55	46	71	66	45	33	12	45	24	73	45	91	43	36	42	46	32	34	42	75	47	50	40	68	60	94	42	60	80	31	64	19	39	43	41	29	49	39	85	56	45	32	44	50	76	46	25	113	39	99	41	36	27	74	86	56	102	28	90	35	50	35	54	72	30	78	71	50	10	29	57	46	73	52	49	37	70	61	70	37	69	49	8	63	30	49	47	46	65	41	35	41	55	40	73	47	71	54	33	53	31	52	53	50	45	36	45	24	61	63	88	69	39	23	58	58	55	12	75	53	41	49	39	38	80	32	41	86	39	60	19	50	79	27	116	62	26	29	55	72	52	69	56	21	33	72	25	24	110	41	91	37	11	75	30	34	66	163	25	38	39	53	60	28	55	38	61	47	27	92	44	53	55	67	33	17	40	47	59	49	39	40	47	54	86	32	51	29	48	57	46	39	50	39	41	40	51	30	41	26	40	40	92	53	44	30	49	56	90	44	39	40	58	25	37	22	50	50	22	36	52	35	72	44	29	33	62	57	33	47	52	29	39	51	17	55	42	35	58	19	71	29	52	52	61	23	35	60	22	30	21	40	42	36	39	52	29	34	36	98	34	38	43	55	32	81	19	42	48	22	45	34	82	33	59	61	24	34	32	23	41	36	30	27	17	64	78	52	28	38	33	56	30	63	35	32	30	63	20	92	44	23	49	39	51	47	49	40	61	47	52	41	21	20	14	54	46	55	42	46	50	30	27	24	26	29	34	79	21	36	63	36	38	54	33	36	40	38	78	48	31	46	30	27	35	42	16	40	30	47	34	37	39	37	40	28	50	20	39	36	32	32	23	20	44	36	50	20	76	29	34	38	21	57	43	36	31	49	51	47	43	44	48	20	46	45	41	45	47	79	44	48	28	39	64	35	49	33	54	50	77	55	90	20	33	27	83	34	28	53	63	35	15	44	33	17	44	29	40	39	34	37	89	45	35	56	51	26	43	39	74	91	47	29	49	36	90	32	115	30	40	68	46	37	41	25	54	67	33	55	52	46	36	34	43	52	86	43	55	32	38	76	35	45	33	43	41	42	25	47	95	60	111	76	40	44	23	51	49	50	53	43	44	42	52	96	26	56	36	96	41	58	40	52	48	45	40	104	54	38	43	51	38	44	18	23	45	46	49	45	43	44	40	26	45	53	19	58	31	37	92	29	34	29	34	24	61	39	36	13	17	48	31	53	43	63	71	26	26	20	47	51	57	18	23	47	48	73	28	29	56	27	53	55	50	29	47	35	83	48	26	53	34	36	43	69	44	43	73	35	61	31	62	49	84	11	26	28	44	28	67	50	34	35	32	14	56	45	65	25	45	39	52	19	37	32	33	106	50	30	66	59	24	41	31	42	77	25	41	54	41	64	43	55	39	36	54	32	38	46	43	42	34	57	26	45	29	47	35	29	34	39	31	52	58	45	86	45	43	29	56	84	58	35	18	47	43	27	43	62	37	16	17	32	32	47	47	44	59	59	34	65	31	35	30	36	9	53	58	28	34	56	30	35	36	23	27	27	40	21	24	61	32	11	37	37	52	45	37	49	43	47	45	32	21	28	37	46	46	46	40	38	54	36	45	62	27	31	23	32	41	59	59	49	55	37	53	27	39	23	28	42	59	33	55	42	25	35	49	39	51	41	50	54	48	41	24	12	19	34	43	32	39	31	20	30	23	13	73	29	49	28	39	27	44	43	70	60	46	18	23	24	53	40	54	39	55	11	34	58	64	42	28	53	33	34	42	29	56	40	37	36	48	17	66	53	50	53	61	30	47	44	58	27	48	43	53	38	30	34	38	52	38	32	16	40	60	17	27	25	38	30	62	57	77	35	34	35	24	38	19	35	57	31	72	29	34	48	39	54	34	31	41	35	30	34	45	61	43	48	42	37	50	63	54	37	22	36	50	32	11	31	43	28	53	51	10	45	42	32	52	46	32	44	29	44	44	32	34	63	24	59	5	50	61	18	38	13	35	27	37	35	60	49	41	59	37	45	53	49	66	45	46	48	46	50	112	27	75	56	41	31	54	70	34	43	31	40	48	39	28	53	74	30	49	30	47	40	109	58	56	32	37	43	31	43	40	28	65	45	33	49	46	77	45	17	58	40	52	40	45	45	44	35	58	42	42	23	56	29	40	50	49	51	84	49	30	40	54	31	48	39	26	31	53	52	36	33	19	47	34	36	30	50	38	30	26	54	44	40	33	74	36	50	44	44	32	48	34	21	37	36	12	56	57	49	59	12	45	45	46	49	51	41	41	53	41	23	9	21	47	64	39	41	56	40	58	63	54	77	31	38	121	71	33	35	125	49	73	38	112	45	39	40	58	54	13	47	47	57	42	58	61	84	80	50	16	76	35	51	36	46	68	66	54	36	59	30	61	45	75	66	48	61	8	30	38	58	59	12	35	14	73	63	19	66	44	92	74	10	151	34	51	52	45	53	92	50	10	32	17	67	29	60	33	50	55	53	38	9	44	149	85	106	52	29	82	71	67	16	42	28	32	69	37	49	45	48	55	15	50	35	56	40	57	60	62	55	49	50	58	30	37	51	112	32	48	20	36	48	43	22	70	81	61	76	19	46	70	32	45	54	47	44	30	40	50	41	50	36	31	38	68	22	26	32	27	47	27	39	45	35	42	31	44	37	34	44	37	34	34	53	40	54	31	25
Plant Octadecanoids	SL	1	0	1	4	1	4	0	1	2	1	0	0	4	7	3	2	2	0	0	1	2	1	0	1	0	0	1	0	1	0	1	0	1	1	1	1	0	2	2	2	0	0	3	0	1	2	0	1	0	2	1	1	6	0	0	1	0	3	1	0	2	0	3	0	0	1	1	1	0	0	1	0	2	1	0	2	2	0	0	1	1	0	0	0	0	3	1	0	0	0	2	2	0	1	0	0	0	2	0	1	0	0	3	2	1	0	0	0	0	0	1	1	0	1	1	0	0	1	0	0	1	1	0	3	1	0	2	0	0	0	0	0	0	2	0	1	0	2	3	0	1	0	1	0	1	0	0	0	1	0	0	0	1	0	1	1	1	0	2	0	0	0	0	0	1	0	0	1	2	1	0	0	1	1	0	1	1	0	1	0	0	0	0	0	0	0	0	1	1	1	0	1	1	1	0	1	0	0	2	0	1	0	1	1	1	1	0	1	1	1	0	1	1	0	0	1	1	1	0	2	1	0	1	1	0	1	0	1	1	0	1	1	0	1	0	2	0	0	1	0	0	0	0	1	0	0	0	0	0	2	0	2	0	0	0	1	0	0	3	1	0	0	1	0	1	1	1	0	0	1	0	1	1	1	2	1	1	0	1	1	1	0	1	0	1	1	0	0	0	0	0	1	1	0	0	1	0	0	0	1	0	2	0	3	0	0	0	1	0	1	0	1	0	0	1	1	0	0	1	1	1	1	0	0	1	1	1	0	1	1	0	1	0	0	1	1	0	0	1	1	1	0	0	0	0	1	0	0	1	0	0	1	0	0	0	0	0	1	0	0	0	0	0	0	1	0	0	0	0	0	0	0	1	0	0	0	0	0	0	1	0	4	1	0	0	0	1	0	0	1	2	1	0	2	2	1	0	1	1	0	0	1	0	1	1	2	0	0	2	0	2	1	0	0	1	0	1	0	0	0	1	0	2	0	0	1	1	0	1	1	0	0	1	1	0	0	0	3	0	1	0	1	1	0	0	1	0	0	0	0	0	2	0	0	0	0	0	0	0	0	0	1	0	0	1	0	0	0	0	0	1	1	3	1	0	1	0	1	0	0	0	2	0	0	0	0	0	2	1	1	0	0	1	0	0	0	1	1	0	0	1	0	0	0	0	0	0	2	0	0	1	1	0	0	2	1	1	0	2	2	1	0	1	1	0	1	0	1	0	0	2	0	0	1	4	0	0	0	0	1	0	1	3	1	0	0	1	1	0	0	1	1	1	1	0	0	0	0	0	1	1	0	1	0	0	0	0	0	1	0	0	1	0	0	0	1	1	0	0	0	1	0	0	1	0	0	0	0	0	0	0	1	0	2	0	2	0	2	0	1	1	2	2	0	2	1	0	0	1	0	0	0	1	1	0	2	1	0	0	0	0	0	0	1	1	1	1	0	0	1	0	0	2	0	0	0	0	3	0	0	0	0	0	2	0	3	1	1	0	0	0	0	1	0	0	1	0	1	1	0	1	2	0	0	0	3	2	0	0	4	0	0	0	1	1	0	0	1	0	0	0	0	0	0	0	2	0	1	1	1	1	0	1	0	0	2	0	0	0	1	1	0	3	0	0	2	2	1	0	0	2	1	1	0	1	0	3	1	1	0	0	1	0	0	1	0	2	0	0	1	1	0	0	0	1	1	0	0	0	0	0	1	0	1	1	0	1	1	1	1	1	2	1	0	0	0	1	2	0	0	1	0	1	1	1	0	1	1	2	0	2	1	0	1	0	1	1	1	0	0	1	0	1	1	0	1	0	0	0	0	0	0	2	1	1	0	0	0	2	1	0	0	0	2	0	0	0	0	1	0	1	1	4	1	1	1	0	0	0	0	3	0	0	0	1	0	0	0	0	1	0	1	0	0	1	1	0	1	1	1	1	0	1	0	1	0	0	0	0	1	0	2	1	1	1	0	0	1	1	0	1	0	2	0	1	0	0	0	1	0	0	1	2	0	1	0	1	0	0	0	1	0	0	5	1	0	1	1	0	1	0	0	0	0	0	0	1	0	0	0	0	2	0	0	2	1	0	3	0	0	0	0	1	1	1	1	0	1	0	1	0	1	0	0	0	0	0	2	0	2	0	0	1	0	0	0	2	0	1	0	1	0	1	0	1	0	0	1	0	0	0	0	0	1	0	1	1	0	1	1	1	0	0	0	1	1	1	1	0	2	1	0	0	0	0	0	0	4	0	1	1	1	0	0	2	1	1	0	0	0	0	1	0	0	0	3	0	0	0	2	0	1	2	0	1	3	1	1	0	0	0	0	1	0	0	0	2	0	0	0	0	0	0	0	1	2	0	0	0	2	0	0	1	0	1	0	1	2	1	1	0	1	3	0	1	0	1	1	0	1	1	1	2	1	0	1	0	1	0	1	0	1	1	1	2	0	0	0	1	0	0	0	1	0	1	0	0	0	1	0	1	0	1	1	1	0	1	0	1	0	0	0	0	1	1	0	1	2	1	0	1	0	0	2	0	2	0	1	0	0	1	0	0	0	0	1	0	1	1	1	0	1	1	1	1	0	0	0	0	0	0	0	1	0	1	1	0	0	0	0	0	0	0	0	0	1	0	0	1	0	0	0	1	0	1	0	1	0	0	2	1	0	0	2	0	1	1	1	0	0	1	0	4	0	0	2	0	3	2	1	0	1	0	1	0	0	1	0	0	1	0	0	0	1	0	1	2	0	0	0	0	1	0	0	0	0	1	0	0	0	0	1	0	0	1	1	1	1	0	0	2	0	0	0	0	1	0	0	0	1	2	0	1	0	0	0	1	0	0	1	1	1	3	0	1	0	0	1	0	0	0	0	0	0	0	0	1	0	0	0	0	0	1	0	1	1	1	1	2	0	0	0	1	0	0	0	0	3	2	0	1	0	0	1	0	1	0	0	1	1	1	0	0	3	0	6	0	1	1	0	0	3	0	0	0	1	1	0	1	0	1	2	0	0	0	0	1	0	1	0	0	0	0	1	0	2	0	0	0	0	1	0	0	4	0	0	6	0	0	0	1	0	1	0	0	0	0	0	1	1	0	1	0	0	0	1	1	0	0	0	0	0	0	1	1	0	0	1	0	1	0	1	1	0	0	0	1	1	0	0	0	0	0	0	0	1	1	0	0	1	1	1	1	1	0	0	0	0	0	1	0
Stress Response	FL	1	3	1	3	0	6	2	1	2	1	2	0	6	6	2	1	1	0	0	2	1	3	0	1	1	0	1	0	1	0	0	3	1	1	0	0	0	0	1	0	0	2	1	1	3	1	0	4	0	1	1	2	2	1	0	0	1	2	1	2	0	1	0	2	2	1	1	1	0	0	0	2	1	2	0	1	2	0	1	1	1	1	1	1	2	5	0	0	1	1	5	1	0	0	1	0	0	1	1	0	0	1	2	1	0	0	3	1	0	0	3	2	2	1	1	2	2	3	0	0	1	1	1	1	1	0	2	2	1	2	2	1	1	1	2	1	0	1	2	0	4	1	1	0	3	0	3	1	3	4	1	1	3	1	1	4	3	0	0	2	0	1	2	4	2	2	3	0	0	1	0	0	0	1	0	0	6	1	3	0	1	1	1	1	0	0	0	3	0	1	0	0	2	0	0	2	6	0	1	0	1	2	1	0	2	1	4	2	0	0	3	1	2	0	1	1	0	3	1	0	2	0	1	0	1	2	1	0	0	0	0	1	0	1	2	1	4	0	0	2	6	1	0	4	3	1	1	0	1	0	0	1	0	6	1	1	2	0	0	1	1	2	0	0	3	0	0	0	3	3	1	3	0	3	0	3	2	2	1	0	1	0	0	0	0	0	2	5	2	1	0	2	0	2	2	0	4	0	2	0	0	0	3	0	1	0	0	1	2	1	0	2	0	0	0	0	1	1	1	3	0	1	0	1	2	3	1	1	0	0	1	1	0	2	0	1	1	0	0	4	1	0	3	0	2	0	0	2	0	1	2	0	0	2	2	0	3	0	0	0	2	0	0	3	0	5	2	0	3	1	0	2	4	0	2	0	3	3	0	2	2	5	1	2	4	0	2	1	1	0	1	1	1	1	0	0	1	3	1	2	0	1	1	2	2	1	2	0	1	1	1	0	2	1	0	0	1	4	1	2	0	1	1	4	1	0	1	0	0	0	0	1	1	0	0	0	0	2	2	2	1	3	0	0	3	2	0	1	1	1	2	2	0	1	0	3	1	1	1	3	2	1	5	2	0	1	0	2	1	0	2	0	0	0	3	0	1	1	2	2	3	0	1	2	0	0	1	1	0	0	2	0	1	1	0	1	1	1	0	2	3	2	2	1	1	0	2	1	2	0	0	0	0	1	2	0	1	1	0	1	0	2	0	0	1	1	1	0	0	1	2	1	2	0	0	1	1	1	1	0	0	1	1	1	2	2	1	2	3	0	0	1	0	1	1	0	1	0	0	0	0	1	1	1	0	1	0	0	0	1	1	2	1	2	1	0	2	0	2	0	0	2	1	1	0	1	0	1	2	2	2	0	2	0	1	0	0	2	1	2	0	0	2	1	2	0	2	2	1	2	0	0	0	1	0	0	2	3	1	1	3	3	0	0	2	1	2	0	0	1	0	1	1	1	2	1	1	2	0	3	1	0	4	1	0	1	2	1	2	4	0	2	0	4	1	0	3	0	1	2	1	0	3	0	1	0	0	1	0	1	2	5	1	1	1	1	2	1	0	0	1	1	0	2	1	2	2	4	2	3	0	3	2	0	1	2	1	1	0	0	3	0	1	1	3	1	1	1	1	1	0	2	1	0	0	2	0	3	0	1	0	1	0	3	0	2	0	2	0	0	1	0	0	1	0	2	0	1	0	0	0	1	2	0	0	0	0	1	2	0	1	0	1	2	0	1	2	1	1	0	2	3	1	0	0	1	1	0	0	0	0	0	1	1	1	0	0	0	0	0	2	0	0	2	0	3	1	1	0	5	0	1	2	0	1	2	1	1	1	1	0	1	0	0	0	2	0	2	0	3	1	0	2	1	0	0	3	2	1	1	1	2	0	0	0	1	1	1	2	2	0	3	1	2	1	1	1	0	2	1	1	0	1	0	0	3	0	1	1	1	1	2	0	1	0	2	2	3	1	1	1	0	0	2	0	1	1	0	0	1	2	0	2	3	2	1	2	0	0	1	0	0	2	2	0	2	2	0	1	0	0	1	0	1	1	0	0	1	0	3	0	0	2	0	0	2	2	0	1	1	0	0	0	1	2	0	1	1	0	1	1	0	0	0	0	1	3	0	2	1	1	1	0	0	0	0	1	2	0	2	1	0	0	0	0	1	0	1	0	1	0	0	0	0	0	2	0	0	0	1	0	0	0	1	0	0	0	2	0	0	0	4	3	2	1	2	0	1	0	2	0	0	0	1	3	2	0	0	1	0	0	0	0	2	2	1	1	0	1	0	1	1	2	2	0	1	1	1	0	1	1	1	0	0	1	0	1	2	0	1	1	1	0	0	0	1	0	3	2	1	0	1	0	0	1	0	2	0	0	0	0	0	0	1	1	0	0	0	0	0	0	2	2	0	1	1	2	3	3	0	0	0	0	1	1	0	1	0	0	0	4	1	0	1	0	1	1	0	1	0	4	1	0	1	3	0	1	0	0	1	0	0	1	1	1	0	1	0	1	1	3	0	2	2	3	0	2	1	2	1	2	5	0	2	1	2	0	1	2	0	2	0	1	2	0	0	2	3	0	2	0	1	3	6	2	2	0	0	1	1	0	0	0	2	0	0	1	1	1	1	1	2	0	3	1	2	3	2	0	1	2	2	1	0	2	1	1	1	2	2	0	0	1	2	2	1	3	0	0	3	1	0	1	0	0	1	1	0	1	1	1	0	2	1	2	0	2	1	2	2	0	0	1	1	1	1	2	0	2	3	2	1	0	1	0	0	1	0	1	1	0	1	0	0	0	0	1	1	1	1	2	2	1	2	3	1	1	2	3	1	0	3	0	1	0	4	3	0	3	4	2	0	2	0	2	2	4	1	2	2	3	0	0	3	3	1	0	0	0	0	1	0	1	0	1	2	2	0	2	0	2	2	1	1	0	0	0	0	4	1	2	1	5	0	0	7	0	0	3	1	3	1	0	0	2	0	0	3	2	0	1	2	1	2	0	3	3	1	0	1	1	2	1	3	0	2	0	1	6	3	0	2	0	2	0	0	1	3	1	5	1	0	0	2	2	1	0	0	0	4	1	0	0	0	0	0	1	1	3	2	5	1	2	0	2	2	0	0	0	0	1	0	1	1	0	1	0	1	0	0	0	0	2	1	1	2	1	2	0	1	0	0	2	1	2	0	2	1	1	0	0
Acid stress	SL	1	0	0	0	0	0	0	0	0	0	0	0	0	0	0	0	0	0	0	0	0	1	0	0	0	0	0	0	0	0	0	0	0	0	0	0	0	0	0	0	0	0	0	0	0	0	0	0	0	0	0	0	0	0	0	0	0	0	0	0	0	0	0	0	0	0	0	0	0	0	0	0	0	1	0	0	0	0	0	0	0	0	0	0	0	0	0	0	0	0	0	0	0	0	0	0	0	0	0	0	0	0	0	0	0	0	0	0	0	0	0	0	0	0	0	0	0	0	0	0	0	0	0	0	0	0	0	0	0	0	0	0	0	0	0	0	0	0	0	0	0	0	0	0	0	0	0	0	0	0	0	0	0	0	0	0	0	1	0	0	0	0	0	0	0	0	0	0	0	0	0	0	0	0	0	0	0	0	0	0	0	0	0	0	0	0	0	0	0	0	0	0	0	0	0	0	0	0	0	0	0	0	0	0	0	0	0	0	0	0	0	0	0	0	0	0	0	0	0	0	0	0	0	0	0	0	0	0	0	0	0	0	1	0	0	0	0	0	0	1	0	0	0	0	0	0	0	0	0	0	0	0	0	0	0	0	0	0	0	0	0	0	0	0	0	0	0	0	0	0	0	0	0	0	0	0	0	0	0	0	0	0	0	0	0	0	0	0	0	0	0	0	0	0	0	2	0	0	0	0	0	0	0	0	0	0	0	0	1	0	0	0	0	0	0	0	0	0	0	0	0	0	0	0	0	0	0	0	0	0	0	0	0	0	0	0	0	0	0	0	0	0	0	0	0	0	1	0	0	0	0	0	0	0	0	0	0	0	0	0	0	0	0	0	0	0	0	0	0	0	0	0	0	0	0	0	0	0	0	0	0	0	0	0	0	0	0	0	0	0	0	0	0	0	0	0	0	0	0	0	1	0	0	0	0	0	0	0	0	0	0	0	0	0	0	0	0	0	0	0	0	0	0	0	0	0	0	0	0	0	0	0	0	1	0	0	0	0	0	0	0	0	0	0	0	0	0	0	0	0	0	0	0	0	0	0	0	0	0	0	0	0	0	0	0	0	0	0	0	0	0	0	0	0	0	0	0	0	0	0	0	0	0	0	0	0	0	0	0	0	0	1	0	0	0	0	0	0	0	0	0	0	0	0	0	0	0	0	0	0	0	0	0	0	0	0	0	0	0	0	0	0	0	0	0	0	0	0	0	0	0	0	0	0	0	0	0	0	0	0	0	0	0	0	0	1	0	0	0	0	0	0	0	0	0	0	0	0	0	0	0	0	0	0	0	0	0	0	0	0	0	0	0	0	0	0	0	0	0	0	0	0	0	0	0	0	0	0	0	0	0	0	0	0	0	0	0	0	0	0	0	0	0	0	0	0	0	0	0	0	0	0	0	0	0	0	0	0	0	0	0	0	0	0	0	0	0	0	0	0	0	0	0	0	0	0	0	0	0	0	0	0	0	0	0	0	0	0	0	0	0	0	0	0	0	0	0	0	0	0	0	0	0	0	0	0	0	0	0	0	0	0	0	0	0	0	0	0	0	0	0	0	0	0	0	0	0	0	0	0	0	0	0	0	0	0	0	0	0	0	0	0	0	0	0	0	0	0	0	0	0	0	0	0	1	0	0	0	0	0	0	0	0	0	0	0	0	0	0	0	0	0	0	0	0	0	0	0	0	0	0	0	0	0	0	0	0	0	0	0	0	0	0	0	0	0	0	0	0	0	0	0	0	0	0	0	0	0	0	0	0	0	0	0	0	0	0	0	0	0	0	1	0	0	0	0	0	0	0	0	0	0	0	0	0	0	0	0	0	0	0	0	0	2	0	0	0	0	0	0	0	0	0	0	0	0	0	0	0	0	0	0	0	0	0	0	0	0	0	0	0	0	0	1	0	0	0	0	0	0	0	0	0	0	0	0	0	0	0	0	0	0	0	0	0	0	0	0	0	0	0	0	0	0	0	0	0	0	0	0	0	0	0	0	0	0	0	0	0	0	0	0	0	0	0	0	0	0	0	0	0	0	0	0	0	0	0	0	0	0	0	0	0	0	0	0	0	0	0	0	0	0	1	0	0	0	0	0	0	0	0	0	0	0	0	0	0	0	0	0	0	0	0	0	0	0	0	0	0	0	0	0	0	0	0	0	0	0	0	0	0	0	0	0	0	0	0	0	0	0	0	1	0	0	0	0	0	0	1	0	0	0	0	0	0	0	0	0	0	0	0	0	0	0	0	0	0	0	0	0	0	0	0	0	0	0	0	0	0	0	0	0	0	1	0	0	0	0	0	0	0	0	0	0	0	1	0	0	0	0	0	0	0	0	0	0	0	0	0	0	0	0	0	0	0	0	0	0	0	0	0	0	0	0	0	0	0	0	0	0	0	0	0	0	0	0	0	0	0	0	0	0	0	0	0	0	0	0	0	0	0	0	0	0	0	0	0	0	0	0	0	0	0	0	0	0	0	0	0	0	0	0	0	0	0	0	0	1	0	0	0	0	0	0	0	0	0	0	0	0	0	0	0	0	0	0	0	0	0	0	0	0	0	0	0	0	0	0	0	0	0	0	0	0	0	0	0	0	0	0	0	0	0	0	0	0	0	0	0	0	0	1	0	0	0	0	0	0	0	0	0	0	0	0	0	0	0	0	0	0	0	0	0	0	0	0	0	0	0	0	1	0	0	0	0	0	0	0	1	0	0	0	0	0	0	0	0	1	0	0	0	0	0	0	0	0	0	0	0	0	0	0	0	0	0	0	0	0	0	0	0	0	0	0	0	0	0	0	0	0	0	0	0	0	0	0	0	0	0	0	0	0	0	0	0	0	0	0	0	0	0	0	0	0	0	0	0	0	0	0	0	0	0	0	0	0	0	0	0	0	0	0	0	0	1	0	0	0	0	0	0	0	0	0	0	0	0	2	0	0	0	0	0	0	0	0	0	0	0	0	0	0	0	0	0	0	1	0	0	0	0	0	0	0	0	0	0	0	0	0	0	0	0	0	0	0	0	0	0	0	0	0	0	0	0	0	0	1	0	0	0	0	0	0	0	0	0	0	0	0	0	0	0	0	0	0	0	0	0	0	0	0	0	0	0	0	0	0	0	0	0	0	0	1	0	0	0	0	0	0	0	0	0	0	0	0	0	0	0	0	0	0	0	0	0	0	0	0	0	0	0
Cold shock	SL	15	13	13	12	14	16	10	11	14	14	13	10	16	16	13	12	17	4	14	12	14	16	13	13	14	10	17	16	14	15	16	16	13	15	12	11	17	15	14	7	6	15	14	16	15	19	15	16	13	13	14	15	15	13	17	14	11	13	18	12	17	13	13	12	13	15	13	15	6	6	14	15	14	18	10	18	16	18	13	17	12	14	12	12	6	16	15	14	12	13	12	14	9	15	6	12	11	14	13	10	15	11	8	15	11	15	16	12	16	5	10	13	14	14	12	16	14	13	5	11	11	12	10	15	11	14	12	16	10	13	12	11	11	9	13	16	5	15	13	10	16	12	9	10	12	10	13	12	14	14	14	12	23	13	15	12	14	11	10	12	6	14	14	8	16	9	14	13	8	8	10	6	14	12	11	11	13	3	12	13	10	12	14	13	8	6	7	11	13	11	8	13	17	10	11	4	7	13	13	13	16	11	14	10	14	10	13	11	12	17	19	12	11	11	12	18	14	16	10	17	9	5	14	9	10	10	13	12	12	13	11	8	13	16	10	13	12	11	12	12	13	15	17	15	12	12	6	12	11	16	12	13	5	12	15	13	12	14	13	19	12	14	21	11	13	8	12	11	15	19	13	13	11	16	11	12	11	15	17	9	7	10	11	7	10	20	12	13	11	12	12	13	20	13	12	9	10	5	13	13	10	18	9	14	4	6	13	11	6	15	14	16	5	15	17	10	12	9	16	12	11	13	7	12	12	14	11	12	11	14	13	14	9	13	9	10	12	10	10	13	12	15	16	13	14	5	10	12	5	20	10	6	12	11	14	13	16	16	5	10	16	12	3	15	11	17	14	8	16	5	4	18	17	12	13	14	11	14	9	17	14	14	14	8	16	18	16	14	16	11	7	9	15	16	16	10	15	11	13	16	13	14	10	14	16	15	12	14	11	10	16	13	10	12	5	15	8	16	15	13	10	17	18	16	15	14	14	15	11	8	12	14	19	6	14	17	12	15	14	14	5	17	16	14	11	15	11	13	14	10	17	13	13	14	8	14	13	15	11	14	11	10	14	11	10	8	15	13	12	9	12	8	14	13	15	13	14	11	13	11	17	6	12	11	9	12	14	16	12	15	15	12	11	9	11	15	14	12	9	7	13	15	15	8	14	11	16	11	12	15	12	11	13	9	16	13	7	14	10	14	14	14	14	9	12	11	14	6	5	8	16	15	13	12	16	16	11	12	13	11	7	12	14	6	13	14	10	10	13	15	12	12	12	16	14	13	12	13	10	14	13	9	13	12	14	9	14	14	13	14	10	13	11	11	9	10	11	9	9	15	12	14	11	9	11	10	15	10	13	13	9	13	11	17	14	12	14	14	9	13	13	11	12	14	14	15	14	11	13	16	11	16	15	14	16	15	16	16	10	9	13	16	8	9	14	14	14	8	13	10	8	16	11	13	8	13	15	16	15	14	12	15	5	8	13	14	14	17	9	8	11	17	11	16	9	14	14	13	14	11	6	17	15	8	13	12	15	8	15	12	13	16	14	17	12	14	16	13	15	12	14	16	16	12	13	17	14	15	14	14	13	11	17	15	16	15	14	14	14	14	15	8	15	14	15	13	15	14	14	14	14	16	17	17	13	14	16	10	10	10	7	9	15	13	12	13	14	13	10	15	12	6	9	11	9	16	13	7	10	14	8	11	13	12	8	10	17	12	11	13	18	15	6	10	8	13	13	14	7	14	14	15	23	11	10	13	7	12	18	13	7	12	10	11	13	9	13	12	12	12	11	14	12	12	15	12	12	13	15	15	9	13	8	16	9	13	15	10	15	13	4	15	15	8	4	14	11	14	8	14	11	10	16	17	12	21	14	7	14	10	13	14	5	11	13	9	14	14	10	12	9	11	10	7	12	13	12	10	12	10	13	13	13	14	12	12	15	10	14	14	13	16	13	14	8	14	12	13	11	9	13	15	15	12	15	14	6	6	13	10	14	17	12	16	13	11	16	9	9	10	13	6	14	15	6	8	15	12	8	10	4	6	5	11	8	4	10	9	8	12	12	16	14	5	16	14	15	16	9	10	4	14	14	14	14	13	12	21	13	11	15	13	13	11	12	11	16	14	14	18	9	16	9	15	6	12	15	18	13	14	14	4	12	14	15	15	12	15	13	13	7	7	5	10	13	14	11	8	14	10	7	12	6	15	13	16	11	14	8	14	16	13	13	14	10	10	11	18	10	14	14	17	8	8	13	18	15	8	8	11	11	15	12	14	12	13	13	15	8	15	13	15	16	14	11	16	14	16	12	15	13	14	13	12	14	8	16	11	12	7	13	14	10	6	5	13	9	17	14	19	16	15	13	11	14	2	12	16	13	31	12	12	12	14	13	12	11	12	7	12	13	15	18	13	14	13	17	14	14	11	12	6	12	13	10	7	10	19	10	11	6	6	10	14	10	14	14	5	16	14	13	15	12	13	16	6	20	3	16	15	8	14	8	12	12	10	12	9	10	13	12	7	14	13	13	16	15	12	13	12	14	14	12	12	9	15	9	20	22	12	12	11	12	13	16	5	14	15	9	14	11	17	11	15	15	13	14	14	13	10	12	13	10	15	13	8	14	12	15	13	10	12	13	13	14	18	11	13	7	15	13	11	10	12	8	12	15	11	18	16	12	9	13	13	8	13	14	10	11	15	13	13	12	5	12	11	13	12	13	10	12	6	16	12	14	11	15	10	15	12	15	10	12	11	8	10	11	7	14	15	15	18	9	13	14	14	14	14	15	13	16	15	11	5	6	15	15	13	13	14	17	15	11	14	17	10	13	17	16	15	10	18	16	18	12	13	8	12	9	12	11	7	10	10	15	10	14	9	14	13	14	8	18	13	14	11	13	25	19	13	9	12	11	3	12	16	14	13	17	5	5	10	15	12	7	13	7	10	14	4	14	13	20	17	7	12	12	9	13	14	13	16	13	7	12	5	10	13	11	13	13	13	9	13	8	13	12	17	16	15	9	12	14	16	8	13	7	9	12	12	9	10	15	14	7	11	13	14	13	9	12	16	12	13	12	15	8	10	8	15	14	11	4	15	15	12	5	13	12	12	16	8	10	16	10	10	13	9	13	8	10	10	9	12	9	10	13	13	8	4	11	6	15	12	12	11	11	13	13	13	10	11	14	9	9	12	10	11	11	15	10
Dessication stress	SL	4	2	2	12	5	26	4	20	11	4	4	2	31	32	4	1	3	2	3	6	5	9	2	1	3	3	5	4	5	1	6	10	1	6	4	7	3	0	6	2	0	5	5	4	5	7	2	5	3	2	4	3	2	2	4	0	2	28	5	2	3	1	1	0	1	23	3	9	1	0	2	8	7	3	0	14	5	3	3	4	1	4	6	7	3	35	6	4	2	2	38	8	2	10	2	3	2	5	6	3	4	1	7	2	1	2	4	8	6	3	6	5	2	2	1	15	5	1	3	0	1	3	5	5	0	2	6	5	4	4	1	6	2	2	2	2	1	2	4	0	23	3	3	1	2	10	6	9	3	1	0	3	9	0	4	2	3	5	1	12	3	28	5	4	13	2	5	21	6	0	7	6	3	2	4	7	16	0	7	2	0	8	1	6	3	0	0	5	5	0	2	13	61	9	4	2	15	5	2	0	2	9	5	4	4	4	3	3	4	50	10	11	0	1	2	4	7	14	24	5	4	3	7	1	41	0	36	5	8	10	17	1	3	4	17	4	3	5	24	11	4	1	8	4	2	21	3	5	12	0	3	4	2	19	8	5	4	6	4	9	2	0	13	7	26	4	3	1	9	7	3	15	2	7	2	4	1	3	13	7	36	5	13	0	1	0	5	10	9	4	2	2	9	2	3	5	1	0	9	3	1	6	0	10	5	1	5	8	9	11	4	8	6	2	3	1	6	11	6	1	3	11	3	2	6	10	15	3	1	4	0	6	0	6	8	1	4	4	2	7	1	3	10	8	10	4	4	9	3	11	9	2	2	12	27	2	2	4	0	9	26	1	1	18	2	8	2	0	1	1	4	21	61	0	4	4	9	5	4	7	1	10	1	2	6	3	3	6	14	2	0	7	4	8	8	3	3	0	8	6	2	6	3	5	3	7	7	1	3	3	0	11	3	6	5	3	7	7	2	3	2	6	6	6	4	3	3	10	1	1	1	1	5	2	4	5	3	15	0	4	1	5	3	2	4	4	0	2	6	1	1	4	5	7	0	7	0	3	5	7	1	2	3	3	1	1	1	1	3	0	4	1	2	5	23	7	5	3	10	6	16	4	2	8	0	0	0	3	0	9	16	1	1	5	0	5	0	2	1	0	13	8	3	4	1	1	3	2	12	1	6	1	21	1	17	4	2	5	4	9	5	3	8	6	7	7	2	2	2	1	1	1	11	2	4	3	1	0	1	3	4	2	26	0	4	12	0	2	1	3	4	5	5	6	3	1	1	4	4	2	2	2	7	4	8	4	1	4	2	6	5	1	0	3	1	2	0	0	0	6	2	3	0	4	1	2	7	0	12	3	5	2	7	5	1	7	6	3	0	0	11	8	8	2	13	3	9	4	8	5	6	5	2	7	0	6	4	11	1	4	2	4	5	3	6	1	0	0	12	3	1	2	1	0	8	9	1	16	2	4	9	8	8	4	4	9	17	0	6	9	2	7	3	12	7	2	8	5	3	13	3	9	5	2	7	6	6	4	2	0	2	4	2	4	1	2	9	4	6	3	5	1	5	2	4	19	8	15	3	2	5	0	2	4	3	10	3	1	4	7	11	1	5	1	13	6	6	1	0	6	2	4	11	5	3	3	4	5	2	0	5	3	5	12	4	2	4	4	3	2	2	0	9	1	2	10	1	3	1	4	5	4	3	3	1	0	10	5	8	8	9	17	3	4	1	0	4	8	2	0	2	3	7	4	4	14	0	4	10	12	4	1	2	12	7	4	7	3	6	10	18	6	1	6	7	5	2	16	6	33	0	1	2	6	2	15	6	1	0	3	3	3	2	5	4	2	5	3	4	3	8	0	26	1	4	12	3	1	3	4	1	4	4	2	7	3	9	3	2	1	2	7	7	1	1	5	3	8	14	3	10	4	0	4	4	0	4	3	10	10	2	6	6	3	4	7	12	4	5	2	4	4	0	2	20	1	3	1	2	6	1	8	2	4	2	1	5	2	9	1	2	0	2	8	5	2	2	1	7	3	5	3	3	1	2	4	3	5	0	0	5	2	2	5	4	3	4	2	3	1	5	5	2	2	3	1	2	0	2	1	6	0	1	1	0	2	3	7	2	2	0	5	0	1	2	0	0	4	0	9	0	5	2	9	5	1	0	0	3	5	3	1	1	0	2	5	2	10	3	1	5	1	0	8	3	3	5	1	0	5	9	4	2	7	1	0	2	3	2	2	4	8	0	0	2	14	6	0	15	1	5	7	1	4	3	5	1	4	1	8	0	3	7	2	5	2	4	9	1	3	2	4	2	4	0	4	7	3	2	2	1	2	0	4	2	8	1	3	3	7	1	2	1	0	5	2	1	3	0	2	1	0	3	3	6	3	1	4	2	5	1	1	3	2	1	1	0	1	3	0	1	0	2	6	3	0	2	3	0	2	9	1	11	3	0	4	4	4	4	0	5	3	5	4	6	3	3	0	5	5	0	4	0	1	0	0	6	3	8	6	14	5	2	7	2	17	5	1	0	3	4	15	1	26	7	3	7	1	15	4	3	2	3	3	6	6	5	10	4	2	3	6	3	11	8	5	0	1	3	3	10	5	0	7	5	1	7	2	9	1	1	10	8	2	1	7	3	5	7	6	4	6	0	8	6	4	5	4	1	9	3	5	4	5	2	3	1	1	4	1	2	2	2	0	4	4	1	1	6	3	0	4	4	9	2	3	7	4	5	4	1	4	3	5	2	3	1	0	0	5	3	6	0	4	0	5	2	7	3	2	3	3	0	0	4	2	6	3	2	5	1	4	2	11	6	2	4	10	5	1	3	8	8	9	5	28	6	4	0	9	3	0	4	3	6	3	0	3	12	9	3	0	4	3	1	0	2	3	2	2	1	4	0	1	14	3	0	2	0	0	5	4	8	2	0	1	1	3	7	1	2	6	6	4	0	24	3	14	4	4	1	4	0	0	1	0	1	2	3	2	3	6	5	2	0	2	4	6	26	3	2	1	8	18	0	1	1	4	11	0	11	4	7	3	0	2	3	6	8	9	3	9	10	3	6	7	1	3	3	8	2	1	4	4	3	2	3	9	18	3	2	0	8	3	3	4	11	6	7	1	5	8	2	3	2	1	1	13	0	1	4	2	3	1	5	5	1	3	4	1	2	3	7	2	6	4	8	4	24	2	0
Heat shock	SL	27	21	11	14	13	43	26	23	16	15	24	11	67	60	8	11	19	11	13	11	13	26	18	15	21	13	15	9	20	11	14	24	19	30	13	7	9	17	15	16	17	29	12	21	23	23	14	21	18	17	13	13	13	12	16	13	10	41	19	13	17	18	10	11	15	18	12	19	10	8	11	17	17	19	13	22	14	10	10	20	17	20	14	14	12	71	19	9	13	14	47	13	8	13	9	12	17	20	14	17	18	14	16	11	13	5	23	15	7	8	14	13	12	12	14	30	23	9	12	10	14	13	16	29	9	15	13	12	7	10	12	6	7	9	13	17	9	19	4	2	38	15	13	10	23	32	23	27	18	26	16	14	15	10	26	12	20	10	9	21	7	16	14	26	36	7	23	29	3	6	7	9	12	21	8	10	16	4	12	10	8	30	19	15	12	17	4	18	10	9	11	12	20	13	9	11	23	20	15	10	18	25	15	7	19	15	18	21	11	18	45	23	10	10	10	20	15	19	17	11	6	4	11	7	16	13	19	13	12	7	8	10	13	11	16	18	16	8	15	25	33	15	15	19	9	15	7	15	11	11	12	14	17	27	16	14	9	16	18	27	20	5	41	14	20	12	9	8	22	25	20	52	11	36	11	15	11	18	26	7	11	30	14	1	7	17	14	22	15	21	16	23	16	21	13	20	15	1	27	8	18	12	18	24	16	18	14	14	17	28	17	25	16	9	17	8	10	23	14	14	13	12	7	19	20	19	15	15	8	11	20	21	2	25	18	10	20	15	14	36	11	13	21	12	20	7	17	27	9	56	19	6	9	17	22	17	25	18	11	10	20	8	10	47	19	26	13	1	23	14	21	15	28	11	9	17	12	20	7	12	16	19	18	9	24	17	19	25	20	13	4	12	22	23	11	15	10	18	20	30	15	13	12	17	20	12	11	11	17	16	15	17	11	12	12	18	13	30	27	19	11	21	13	31	16	14	12	18	11	16	7	17	14	7	14	14	11	24	19	3	18	24	19	9	17	20	11	10	19	2	20	13	10	21	6	33	10	19	26	29	5	11	22	5	13	7	13	18	14	17	18	9	11	11	39	10	9	15	20	11	34	5	18	19	8	13	11	25	8	20	21	8	10	10	9	15	13	10	11	7	20	16	16	8	13	12	19	10	26	13	11	9	19	6	29	18	9	16	12	15	15	15	9	25	16	18	12	6	11	3	22	22	19	11	15	20	11	7	4	9	15	14	20	9	10	22	13	15	16	10	10	15	16	21	19	11	24	9	9	11	15	3	14	8	12	14	12	9	12	10	5	17	6	18	18	8	12	9	7	17	11	15	5	18	11	11	10	5	22	14	14	13	23	19	20	13	15	16	8	18	13	12	12	15	20	16	17	8	10	29	11	18	12	18	16	18	17	22	6	14	7	34	13	11	18	14	14	4	11	17	6	18	11	13	15	8	14	34	19	9	23	12	8	17	10	24	30	13	8	22	11	20	9	37	9	11	17	15	11	10	12	14	27	10	18	14	15	13	11	13	18	26	19	22	11	8	17	12	16	9	15	13	14	5	19	36	25	34	24	15	13	7	17	19	15	20	18	17	12	20	31	16	13	11	29	9	22	15	17	18	13	10	39	20	9	11	21	13	21	5	10	17	16	9	16	14	14	13	8	14	21	8	20	13	8	28	12	14	9	13	7	19	14	9	2	6	13	9	15	13	21	22	8	6	10	14	21	19	4	7	18	19	19	10	6	14	13	17	16	14	10	13	14	37	17	9	19	12	13	13	23	20	20	22	10	21	9	17	14	17	1	7	7	13	7	24	22	13	8	11	7	19	19	19	12	14	13	14	5	10	10	12	38	15	9	13	19	6	12	9	16	32	12	13	16	13	25	20	28	13	15	18	9	13	18	16	17	13	15	7	14	10	20	10	7	11	12	13	18	19	14	30	16	17	9	23	41	23	8	4	15	15	8	22	17	12	4	6	9	8	17	12	17	23	19	11	15	8	10	10	12	2	22	23	9	17	17	10	12	11	8	12	9	16	8	12	21	10	2	12	15	16	16	15	17	15	18	15	11	7	12	12	15	17	15	12	16	18	11	16	23	10	9	7	14	17	20	23	18	15	19	19	10	11	11	7	16	21	12	20	17	10	9	11	12	15	10	12	18	16	23	11	6	7	8	8	8	11	7	5	13	7	6	26	11	15	8	13	7	12	8	26	25	16	5	10	9	13	17	24	11	15	2	15	25	15	16	12	18	14	11	12	13	19	14	11	14	12	6	20	18	15	16	18	9	20	14	19	13	14	15	22	11	5	11	13	18	18	15	4	14	21	4	13	6	8	12	17	20	23	12	11	12	7	10	13	14	22	9	19	12	12	6	11	14	10	11	11	15	10	16	14	23	12	13	12	10	19	21	12	19	12	12	16	10	4	10	10	9	15	15	1	10	15	11	16	19	18	15	10	18	15	6	8	20	13	22	2	14	20	9	14	3	11	7	14	8	19	16	15	16	12	13	18	20	17	16	19	17	15	19	36	11	21	19	15	14	19	17	10	16	9	14	16	10	12	19	27	11	24	9	11	12	35	14	17	12	12	12	10	10	12	11	21	15	14	13	14	32	21	5	24	11	17	12	10	16	16	16	20	12	18	11	18	10	16	15	17	22	36	15	10	16	27	14	19	12	8	7	23	16	12	12	11	20	11	10	10	14	16	13	13	19	10	13	6	23	15	16	12	15	9	16	9	6	15	12	2	23	20	21	14	2	15	16	13	13	16	12	13	15	12	8	3	5	11	25	13	14	15	12	19	19	18	17	12	12	35	19	12	11	40	10	21	12	42	17	15	12	10	16	4	17	15	20	6	12	12	38	17	13	5	20	7	17	15	20	17	17	24	18	21	14	17	15	30	17	18	17	2	12	5	25	13	3	12	5	20	24	6	13	10	31	29	1	53	11	11	18	8	22	27	22	1	11	6	22	6	26	12	18	24	15	11	0	10	20	39	29	12	12	20	18	12	5	18	17	10	26	15	12	12	12	13	5	11	8	19	6	22	20	15	10	13	14	21	14	13	20	49	9	18	9	11	19	13	7	23	22	25	32	3	11	16	8	17	12	20	9	11	14	14	15	17	12	10	12	25	10	14	11	9	9	7	13	13	12	15	8	12	17	11	13	15	9	11	14	14	12	9	12
Osmotic stress	SL	2	6	2	1	1	9	6	9	2	2	1	0	7	7	1	1	3	1	2	0	1	8	2	0	2	3	3	4	6	1	1	5	3	6	0	2	3	1	1	3	0	4	1	1	1	1	2	1	1	2	1	2	1	3	1	1	3	3	2	2	2	5	5	0	1	5	1	2	0	0	5	2	3	1	4	1	2	3	2	1	6	2	2	4	0	6	2	4	4	2	6	1	0	2	2	2	2	3	2	3	1	0	2	2	3	0	5	4	3	2	3	2	2	4	5	6	1	5	0	1	1	6	3	1	1	2	0	1	1	1	4	2	0	2	1	1	0	1	2	2	1	6	2	6	7	6	1	3	4	6	1	3	12	1	4	9	6	0	1	1	0	9	2	1	2	1	0	7	3	0	5	2	1	1	1	1	6	1	3	2	3	5	7	2	1	0	1	2	5	2	1	3	11	5	1	5	1	1	1	2	2	1	6	1	1	2	7	1	5	11	7	1	5	1	2	1	1	4	7	3	3	0	1	3	2	8	8	1	2	6	4	7	2	1	8	2	1	4	6	0	7	1	2	4	3	8	2	1	3	2	2	1	0	1	2	2	2	2	1	4	4	3	6	4	9	4	1	1	1	6	3	1	1	6	6	2	5	1	5	4	5	4	3	2	7	4	5	2	6	3	1	3	0	3	3	2	6	2	2	2	5	2	2	3	2	2	0	4	1	7	1	6	0	3	3	4	2	4	3	7	2	2	2	4	4	5	7	1	1	8	6	7	1	5	2	4	3	1	8	2	5	0	2	3	3	0	5	4	1	6	8	3	4	5	2	7	6	2	0	2	1	0	0	9	2	8	1	2	8	6	0	4	7	1	5	0	4	3	1	3	1	1	1	5	8	1	1	3	3	3	0	7	2	2	3	2	1	8	3	7	1	2	1	1	2	1	1	5	1	1	1	1	1	6	0	0	6	7	1	2	1	1	3	7	2	0	4	1	1	2	1	4	2	1	3	2	6	2	5	2	1	2	3	2	3	3	3	2	3	1	2	1	4	2	2	3	1	1	3	1	2	3	3	0	2	0	5	2	1	1	8	7	1	1	5	2	2	7	2	1	2	1	1	2	3	6	3	1	6	2	1	1	1	1	2	2	2	2	4	1	5	8	5	6	3	2	1	0	1	2	1	4	2	1	3	2	1	2	2	1	1	4	2	3	1	2	3	3	0	1	1	1	3	2	3	1	1	0	0	1	0	1	6	2	2	1	7	1	4	1	7	2	2	6	1	1	1	2	1	1	6	1	1	0	3	1	5	4	7	2	1	2	0	2	0	7	2	2	1	2	8	3	1	3	1	2	3	2	1	4	2	1	1	2	2	7	6	4	1	4	3	0	1	1	4	1	2	1	0	1	2	2	1	2	3	3	2	6	1	3	1	4	5	1	5	4	1	2	4	1	1	1	1	2	2	2	2	6	2	3	6	4	0	2	5	5	5	1	2	1	4	9	7	7	1	4	3	1	3	1	1	3	1	1	2	1	2	3	1	6	2	6	1	2	2	0	10	0	2	4	1	1	1	0	1	8	2	7	1	1	4	1	3	1	1	0	1	2	3	1	7	1	2	2	6	2	4	1	4	3	1	2	7	3	2	1	1	5	7	1	0	6	1	8	2	4	4	3	4	7	8	3	3	2	4	7	0	6	4	1	3	1	3	7	0	1	3	1	3	0	2	0	3	1	0	5	2	3	1	1	1	1	3	0	3	7	3	1	3	0	0	7	6	7	1	1	1	4	1	4	8	2	6	6	1	1	1	7	1	5	1	1	2	4	2	7	3	6	3	0	0	4	2	2	0	3	6	5	1	2	0	7	6	1	2	8	7	5	2	1	1	3	0	1	2	3	6	0	4	5	5	5	1	4	6	1	2	1	5	1	1	0	7	2	1	4	1	2	2	1	4	3	4	1	1	1	6	7	1	1	1	2	1	1	0	2	1	1	3	2	4	3	3	1	2	6	7	5	1	4	2	1	4	1	0	1	2	5	1	5	0	1	2	1	1	0	5	1	1	3	2	1	4	0	1	2	1	3	2	1	0	2	1	1	2	2	2	1	3	2	1	2	3	1	4	3	3	1	5	1	2	2	1	2	0	2	2	1	1	0	1	0	3	1	1	2	5	3	1	3	1	3	0	1	5	1	4	2	2	0	4	1	1	6	0	1	1	5	0	3	5	3	2	1	0	0	1	1	1	1	1	1	1	1	1	1	2	3	2	1	1	6	1	1	2	1	1	2	1	1	4	2	1	5	2	1	2	1	1	2	1	1	8	0	1	1	1	1	2	2	2	9	2	0	5	1	1	2	2	3	0	2	6	2	1	0	2	2	0	2	1	5	6	1	1	3	5	5	3	0	0	1	1	1	1	1	2	1	1	5	1	1	6	7	1	0	5	2	6	6	7	1	4	1	5	1	2	0	1	1	1	4	2	3	1	0	1	0	2	2	1	2	0	5	1	2	2	3	4	0	1	3	4	1	0	1	1	1	1	4	2	7	1	2	8	2	1	1	1	1	1	6	6	4	2	0	2	5	2	1	3	3	3	4	5	4	3	1	1	2	1	3	1	1	2	4	6	6	5	1	0	2	2	4	2	1	3	1	1	2	1	0	1	1	1	1	3	4	1	8	4	1	1	1	1	3	5	1	3	1	4	7	1	0	1	1	1	5	1	6	1	0	1	7	6	7	5	1	1	3	2	7	4	2	1	5	6	3	2	2	3	4	1	1	2	2	1	1	1	3	3	1	1	0	3	4	5	2	3	1	2	1	11	3	6	4	2	9	4	1	7	6	3	3	2	4	2	1	2	6	6	1	2	5	1	7	6	6	7	6	3	1	9	3	7	5	2	8	1	8	1	7	0	0	0	6	6	1	4	0	0	2	2	5	1	7	1	5	7	0	3	3	6	1	1	7	2	7	1	4	3	2	9	2	2	0	4	2	8	1	8	0	6	4	1	3	5	6	7	7	1	5	5	5	2	1	0	3	3	4	7	3	6	2	2	7	1	0	5	3	7	4	5	1	5	3	1	3	5	3	2	7	0	3	1	3	0	2	4	4	7	3	4	8	5	4	7	3	4	7	6	6	7	3	4	6	7	2	1	0	4	6	4	1	4	7	5	4	2	2	3	6	3	2	2	2	0	1	2	0	1
Oxidative stress	SL	35	21	6	18	8	43	19	33	9	7	20	7	55	61	10	11	12	10	12	13	29	29	11	23	8	12	27	15	25	22	16	29	11	31	23	21	12	22	14	13	24	34	22	13	22	20	14	36	8	14	23	11	9	9	13	12	7	39	24	10	14	13	23	8	24	32	9	37	10	15	14	35	18	46	13	25	4	12	8	16	23	8	5	26	4	72	18	13	16	9	52	16	16	21	6	15	18	9	14	14	10	6	11	13	33	5	34	23	6	7	14	9	7	9	9	29	16	13	24	5	10	35	12	41	4	17	9	7	12	17	11	3	10	5	13	26	12	17	3	2	73	17	13	3	27	26	23	19	14	25	10	8	26	10	15	16	15	6	7	21	8	71	12	20	34	6	20	34	4	3	14	6	14	12	7	4	45	1	25	31	4	21	20	33	22	14	1	13	51	6	7	32	87	44	8	14	37	11	15	6	12	17	35	26	12	13	35	13	34	78	42	22	20	10	11	17	13	25	30	13	8	8	22	3	36	11	67	26	16	12	22	35	17	5	42	19	16	36	51	13	41	22	24	18	7	42	5	11	25	12	5	15	15	54	14	30	8	10	15	26	20	3	36	12	50	24	8	9	16	19	13	39	12	18	6	20	18	11	22	23	29	113	33	2	24	17	11	35	20	23	8	21	16	23	10	22	19	1	23	29	24	12	12	31	7	12	17	21	13	23	9	24	21	23	10	8	13	18	14	24	10	36	7	23	21	18	36	12	5	50	29	36	4	29	15	18	14	6	17	35	28	17	28	23	7	11	15	31	11	50	14	10	7	28	54	14	12	15	10	28	36	10	14	48	16	32	10	1	19	4	13	35	107	9	9	18	43	28	5	21	17	22	9	10	29	17	18	14	12	8	5	20	20	22	10	4	18	20	17	27	19	15	6	9	13	29	8	10	9	10	32	22	6	23	10	16	20	30	18	8	5	14	9	33	13	5	9	19	8	8	5	8	11	5	9	15	19	27	15	4	13	17	11	21	9	23	3	17	17	1	21	5	14	21	3	22	8	11	21	21	2	6	23	5	5	5	16	6	11	9	32	4	11	14	28	7	15	18	27	6	31	15	4	18	3	11	5	41	8	11	15	12	10	18	5	7	6	16	12	2	36	48	16	26	11	4	28	12	21	8	11	27	12	1	35	13	4	11	10	18	12	19	18	12	9	12	22	3	14	2	13	9	23	10	9	17	11	8	5	7	20	6	32	6	12	17	19	15	12	17	34	9	11	26	6	14	14	9	6	9	25	3	7	10	15	8	11	15	5	15	5	15	5	9	13	7	13	5	4	14	8	16	7	17	8	11	9	6	22	11	10	9	17	16	8	18	22	33	2	11	46	10	20	10	17	9	7	7	28	12	13	32	9	13	15	14	21	22	1	9	6	19	17	3	22	8	8	3	14	5	5	14	7	19	11	11	13	32	18	8	32	23	6	11	11	23	23	15	4	14	19	55	3	34	3	17	15	25	7	5	12	12	12	10	42	22	19	10	9	19	17	27	19	20	6	8	52	23	17	12	9	9	11	16	14	31	16	41	29	7	14	7	24	9	9	9	10	12	14	37	49	6	8	14	35	12	20	7	9	9	13	6	28	28	15	7	25	15	11	3	11	21	13	38	9	15	23	9	5	32	15	8	19	7	11	37	7	3	5	18	20	14	7	4	5	5	25	5	6	19	9	38	20	8	4	7	13	17	5	6	13	9	18	4	5	32	19	12	10	31	24	7	4	37	16	1	12	17	13	6	42	12	43	19	20	14	6	31	11	50	1	8	5	15	6	39	12	3	10	11	12	15	12	18	13	27	10	23	3	12	7	13	43	17	10	17	7	21	15	5	8	37	20	8	17	6	23	11	11	18	5	25	3	9	12	7	20	14	33	5	23	14	16	14	15	10	3	5	25	21	22	19	21	10	8	12	31	22	14	3	10	21	10	14	40	11	3	3	36	8	14	17	19	16	28	2	20	4	6	3	6	1	19	23	12	20	10	8	7	6	9	9	8	8	8	9	38	9	3	9	12	13	7	13	19	11	12	8	7	2	10	19	17	25	17	14	7	12	7	12	16	8	10	5	6	18	15	17	17	14	13	12	3	15	8	11	37	12	9	10	11	13	7	15	26	12	11	6	9	13	16	9	13	18	8	3	31	17	4	3	13	9	10	23	5	10	5	25	9	12	21	32	10	19	6	5	6	9	9	22	21	13	1	13	17	17	12	4	17	9	9	18	10	13	10	8	8	20	2	20	17	9	8	18	7	11	13	12	11	20	13	14	6	2	10	14	25	9	17	2	10	15	1	12	24	9	6	19	16	12	24	7	9	7	3	16	14	21	12	11	5	8	7	6	14	8	10	31	12	9	13	20	22	13	14	12	6	35	15	13	10	8	5	22	13	3	4	15	20	11	21	1	33	7	18	12	10	27	10	3	9	13	5	10	19	11	9	3	20	10	4	11	12	8	5	8	10	15	14	7	22	8	11	14	14	21	15	19	21	19	19	27	17	33	20	17	4	8	35	7	9	3	32	16	10	12	10	30	7	12	7	5	4	23	6	11	6	17	10	6	10	10	7	13	20	21	17	21	36	11	4	23	24	15	18	14	11	6	8	19	9	13	8	24	5	17	9	21	15	38	22	4	15	22	8	9	14	9	3	26	12	9	10	7	9	13	3	5	10	20	12	8	15	20	16	5	28	17	17	6	16	20	24	8	8	11	10	1	11	7	11	20	1	11	11	15	13	9	18	10	9	10	4	3	8	9	14	9	10	26	6	14	45	7	40	1	5	27	43	3	3	54	6	25	10	23	12	10	17	36	10	2	6	21	20	20	20	22	37	26	9	1	25	11	15	18	21	10	25	31	6	32	14	15	46	35	26	17	29	1	15	8	17	10	1	21	3	19	35	13	12	16	30	27	2	51	9	26	25	7	16	19	14	1	13	10	18	10	38	10	11	21	10	20	1	9	23	35	28	10	5	26	18	47	1	13	11	6	41	11	21	9	10	17	1	23	15	16	14	38	10	16	38	17	22	23	9	14	13	53	21	20	11	8	10	6	17	24	22	25	21	3	13	16	13	19	26	16	12	13	4	31	13	13	12	5	10	32	4	13	13	6	14	7	8	13	13	24	20	12	7	11	15	8	10	10	21	7	8	18	8
Periplasmic Stress	SL	14	10	3	2	5	14	5	11	5	3	7	2	17	22	0	6	8	6	3	4	3	6	6	11	4	5	7	7	3	10	6	8	3	18	16	5	6	6	5	2	12	17	6	5	8	5	4	11	4	7	11	7	4	3	4	5	4	7	13	6	5	2	15	5	10	6	5	6	6	7	6	11	8	9	4	6	4	6	3	7	2	3	4	5	2	20	11	4	4	4	22	5	6	6	3	1	7	4	5	6	4	4	3	4	2	5	17	4	2	3	7	4	1	3	1	11	4	2	13	2	3	6	3	17	2	6	1	1	5	8	1	1	4	3	3	12	10	4	2	0	15	2	4	1	7	13	11	4	7	14	4	3	15	2	6	4	1	3	3	4	3	10	6	7	14	1	5	9	1	0	9	2	3	6	1	1	8	0	7	5	2	2	5	5	2	6	0	5	11	3	3	7	15	7	3	1	6	3	11	3	7	5	3	5	6	6	10	4	7	9	15	11	6	6	3	7	5	7	12	4	3	3	7	0	6	6	14	3	2	9	3	3	3	2	13	5	3	11	11	2	19	7	10	11	4	8	0	8	7	3	2	6	8	8	9	10	0	3	4	13	6	1	18	3	12	5	4	1	3	7	4	19	0	7	4	9	3	6	11	3	4	8	7	1	4	7	7	5	7	4	1	6	7	7	3	3	6	0	6	1	9	5	1	13	5	8	6	9	5	13	2	12	12	3	6	3	4	7	9	9	3	1	5	11	8	9	9	5	1	14	13	4	1	12	4	2	2	2	4	16	2	8	11	6	2	5	3	14	4	14	3	3	2	5	10	9	6	6	6	3	8	3	7	7	5	15	1	0	6	2	5	5	14	3	5	1	7	15	0	14	1	1	5	2	19	6	2	4	3	3	0	2	13	9	8	2	10	9	10	18	1	3	3	2	6	2	1	2	2	4	9	3	2	1	4	1	1	18	3	4	2	5	3	20	2	1	4	6	3	2	1	3	4	2	4	3	1	4	5	3	4	3	5	2	5	11	1	7	5	1	5	2	2	5	2	9	4	7	6	9	1	1	11	4	1	0	9	3	6	1	9	2	1	3	15	3	1	4	10	1	4	4	2	8	0	2	1	10	3	3	4	2	8	6	2	3	5	2	2	0	8	13	3	5	4	1	6	6	3	2	6	2	3	0	22	4	1	6	6	3	4	3	3	3	5	5	6	1	11	1	5	4	10	3	5	6	5	0	2	1	8	3	6	3	2	8	9	0	1	4	2	3	2	15	1	2	6	2	2	3	1	2	4	3	5	2	2	3	1	2	2	4	0	7	6	3	2	0	0	0	2	1	2	6	1	3	2	0	2	1	3	2	8	5	4	3	1	2	1	2	10	3	6	3	9	4	2	0	5	3	8	8	2	6	8	4	4	12	0	4	0	8	1	1	3	6	6	0	4	3	2	2	3	9	2	0	8	13	7	2	3	9	0	8	3	12	6	7	1	3	3	10	0	10	0	7	5	4	3	0	3	8	4	4	7	10	4	3	3	6	4	16	6	4	3	4	12	5	10	3	3	3	4	2	3	11	5	20	12	0	2	1	14	1	2	3	2	2	3	11	19	2	3	7	12	4	10	5	5	2	6	3	16	8	2	3	4	4	5	0	4	6	5	12	3	4	10	2	2	3	4	5	3	4	0	20	1	1	1	5	3	4	3	2	2	0	9	1	2	3	6	5	3	2	1	3	3	2	1	3	6	6	9	2	2	11	6	5	3	6	13	2	1	15	5	1	3	1	3	4	6	5	6	9	5	3	2	9	1	6	0	1	1	6	2	5	2	1	4	3	5	7	3	3	6	7	1	6	1	4	2	3	16	7	3	12	4	2	3	0	3	17	12	1	6	0	12	7	6	2	2	6	0	4	1	3	7	4	7	1	7	5	7	2	1	7	2	0	5	5	4	9	3	6	2	4	12	9	5	0	3	3	5	3	5	6	0	0	8	5	3	5	3	8	8	1	11	2	2	1	3	0	6	2	1	5	3	1	3	3	5	2	3	5	1	4	3	3	0	6	4	5	3	5	6	6	3	3	4	0	5	2	5	13	3	2	4	4	1	9	8	3	2	1	1	2	5	7	3	3	6	3	2	6	4	9	9	6	3	5	4	6	2	6	7	5	4	3	5	4	8	1	5	1	2	2	5	4	2	0	6	1	2	12	3	4	1	2	2	3	5	18	2	5	0	0	0	2	1	5	5	6	0	8	6	3	7	1	4	2	1	1	2	5	7	7	2	8	1	8	2	5	6	3	2	1	6	6	3	5	4	3	3	2	4	2	9	7	2	0	2	6	0	4	5	4	4	11	3	4	4	5	2	0	2	7	4	11	5	4	0	5	1	4	5	3	3	6	2	3	3	6	10	4	7	9	2	11	8	2	2	1	2	2	7	1	1	7	3	2	2	0	7	2	3	3	4	13	4	0	3	9	1	3	4	4	2	2	12	3	0	3	3	2	0	2	3	2	3	2	5	1	3	4	4	6	5	9	7	4	4	16	3	3	6	6	2	3	5	3	2	1	11	2	4	5	2	13	1	4	3	2	3	11	1	2	2	4	1	2	2	4	1	6	5	2	3	4	16	5	1	5	6	2	10	2	6	3	2	8	4	4	1	8	0	5	4	4	5	16	7	1	2	9	4	5	1	0	1	3	1	3	5	3	2	6	2	2	3	6	2	3	5	2	4	2	14	5	3	4	4	2	7	3	2	3	2	0	4	3	5	7	0	5	6	5	4	5	9	1	5	5	1	0	1	4	4	4	1	5	4	8	10	2	10	0	3	15	11	2	1	20	1	13	3	7	4	5	5	8	4	0	3	13	3	4	7	10	11	11	2	0	11	5	2	3	9	4	6	7	3	6	5	7	13	11	10	4	10	0	5	4	3	6	0	2	0	5	6	7	8	5	13	15	0	19	3	11	11	4	5	7	9	0	3	5	4	3	4	5	6	9	8	6	0	2	15	13	8	2	1	11	7	7	0	8	8	1	6	6	7	4	5	7	0	4	1	5	11	9	6	12	12	8	7	3	3	6	8	16	6	8	5	3	5	1	7	5	7	11	8	0	9	4	3	8	9	3	6	6	2	5	4	2	2	3	4	5	2	4	9	0	4	3	2	7	3	2	3	4	2	1	9	3	4	2	8	3	2	8	1
Sulfur Metabolism	FL	6	1	1	2	1	16	8	7	1	3	8	1	27	24	2	3	3	1	7	4	5	2	0	5	0	5	7	2	2	3	5	6	1	1	0	3	4	5	5	2	7	7	4	0	3	5	1	11	2	6	5	1	3	4	1	2	2	5	0	2	3	1	4	1	4	6	3	7	3	5	3	10	5	3	7	1	0	5	3	0	3	0	0	2	1	34	5	3	4	3	18	4	7	11	1	4	5	2	6	3	1	0	3	3	4	0	0	0	3	4	4	1	1	3	2	5	1	3	5	2	0	3	2	8	1	7	0	4	4	0	4	0	3	0	0	6	1	2	0	0	11	3	7	0	1	2	2	8	4	5	2	0	7	4	2	0	6	1	0	6	1	5	3	4	3	1	5	11	0	0	1	1	1	3	3	1	5	0	3	3	0	12	0	4	2	5	0	3	1	1	1	2	16	4	2	3	5	3	0	0	1	3	5	0	3	2	6	1	1	7	2	3	4	1	3	6	2	4	1	1	2	2	2	2	4	1	6	3	2	1	6	2	3	2	5	9	4	1	9	2	8	1	4	2	0	4	0	0	1	5	1	0	4	8	3	2	1	0	6	2	6	0	5	2	7	1	2	1	8	4	5	6	4	2	0	0	3	3	1	6	12	3	2	0	1	8	0	5	3	4	2	5	4	2	1	5	0	0	4	3	1	1	1	5	0	1	2	3	2	3	3	4	4	2	1	0	7	3	1	4	0	4	0	3	2	4	1	5	1	4	7	6	1	1	3	0	7	2	0	4	0	4	4	3	1	4	5	4	4	11	2	0	0	10	5	1	1	5	0	2	4	2	5	22	4	8	2	0	5	0	5	4	15	0	0	3	2	5	1	2	7	10	4	0	1	4	10	2	3	3	0	2	6	2	1	0	4	0	3	0	1	3	0	3	2	6	2	3	0	3	4	3	0	7	3	2	2	1	9	3	1	2	4	1	1	2	0	2	0	3	0	0	2	2	0	3	2	3	1	0	6	2	2	3	1	8	0	3	5	0	3	1	4	2	0	2	3	0	2	1	0	0	4	0	2	0	2	0	0	3	0	0	7	2	6	0	0	2	2	1	9	0	0	1	0	3	1	6	1	4	3	1	0	6	1	2	0	3	0	0	6	5	5	2	4	1	4	1	4	4	1	0	4	0	2	3	0	3	2	2	2	3	5	2	1	4	3	0	1	0	2	1	2	2	1	5	2	0	0	4	7	0	5	1	0	2	0	2	3	7	4	2	3	1	2	3	4	2	2	2	0	0	1	5	4	2	0	4	0	1	0	3	2	1	2	0	2	1	1	3	0	3	0	6	2	2	2	1	7	2	0	1	1	8	1	2	2	5	0	2	6	4	4	5	2	3	1	1	0	3	3	2	2	3	2	2	4	1	0	4	1	2	3	1	5	1	1	0	1	0	0	4	1	3	1	4	0	7	1	1	3	3	0	1	4	1	4	3	0	4	3	4	0	7	0	6	4	3	0	0	3	3	3	0	3	3	6	2	2	9	3	0	6	2	1	2	4	2	7	2	1	2	0	0	6	7	3	10	6	2	5	2	4	5	6	2	3	6	5	2	13	0	2	2	6	6	0	0	1	1	5	2	2	2	3	1	0	1	0	0	4	3	2	1	4	3	3	1	0	2	1	0	8	0	2	4	3	0	0	3	2	2	0	0	0	1	3	0	2	3	1	4	1	1	0	1	3	1	0	0	2	1	2	0	0	3	5	1	4	1	6	0	0	9	3	0	3	2	2	1	3	3	1	5	0	2	1	2	2	4	0	0	2	5	2	3	3	0	2	3	2	1	5	3	4	2	0	3	0	1	2	0	15	2	4	0	0	0	2	0	0	5	5	2	2	2	2	2	0	3	0	7	0	2	0	2	2	3	5	1	3	1	0	2	2	1	0	1	4	2	5	2	4	0	1	1	4	2	0	0	0	4	2	3	5	3	0	0	3	0	3	1	2	3	8	0	3	0	1	1	2	0	2	3	2	7	3	2	0	0	1	1	2	0	3	2	12	0	0	1	4	5	0	4	2	2	3	2	0	0	3	1	3	2	3	1	0	3	1	0	5	1	5	0	1	2	4	7	3	2	0	5	0	2	1	1	5	1	0	4	4	4	1	3	0	4	2	1	2	6	3	0	4	2	0	0	0	4	0	0	0	0	2	0	1	2	1	3	3	5	2	6	3	2	2	2	1	0	0	5	3	5	0	1	3	4	0	1	5	2	5	0	2	3	0	0	2	4	0	9	4	2	0	4	1	3	4	3	2	8	1	3	0	0	3	6	6	1	0	0	2	3	0	4	0	2	0	1	2	2	0	1	1	2	0	5	2	5	2	3	0	0	0	1	1	0	2	1	2	2	4	2	7	1	4	0	0	3	2	3	4	3	0	6	3	0	0	6	1	2	3	0	1	2	1	6	2	9	0	0	1	0	3	3	3	4	2	0	6	2	2	5	1	0	0	2	3	3	4	0	6	2	3	7	2	6	6	5	2	5	2	2	3	10	6	5	0	1	6	3	4	0	1	3	4	4	3	2	0	0	2	1	0	4	2	4	0	4	1	0	0	3	3	2	1	1	4	4	7	0	0	4	3	3	1	3	2	1	2	3	4	3	0	8	0	5	0	8	6	5	5	0	1	2	1	1	1	0	0	3	4	0	0	3	4	0	0	0	2	0	5	4	2	3	1	0	1	1	4	0	3	1	5	4	1	0	3	0	3	0	3	3	0	0	1	0	1	0	4	2	2	2	0	0	3	3	1	0	2	4	0	3	3	1	5	0	0	1	6	0	0	5	1	5	2	3	2	3	4	2	1	0	0	2	4	2	5	2	15	0	0	0	6	1	3	0	5	0	8	5	1	7	3	5	2	8	3	2	8	0	7	1	5	0	0	1	2	5	7	5	0	2	4	10	0	23	2	3	4	0	3	4	1	0	1	5	2	1	7	2	0	2	0	6	0	0	2	7	0	0	0	0	1	7	0	2	1	0	5	1	5	0	1	4	0	2	9	2	0	7	1	0	4	1	4	9	3	2	1	18	2	2	3	1	0	4	8	8	3	3	0	0	0	6	1	0	2	4	0	2	0	2	1	2	4	0	0	7	0	5	1	2	3	0	1	2	1	3	2	0	1	2	2	1	3	0	5	0	0	2	2
Inorganic sulfur assimilation	SL	4	6	8	3	2	2	0	16	3	4	8	3	25	30	1	3	2	2	6	3	3	9	2	17	5	4	3	3	8	7	5	6	5	0	2	4	2	7	5	2	2	3	2	4	3	3	3	12	1	2	10	4	4	8	5	6	10	9	4	2	7	4	6	2	1	4	8	5	3	3	1	1	3	8	7	10	1	5	3	5	4	5	3	2	3	10	4	4	1	6	23	6	1	4	8	7	3	1	6	5	5	5	4	3	4	2	14	4	6	2	5	2	3	2	4	1	7	10	4	0	2	4	1	7	8	2	2	5	0	11	4	2	5	5	0	16	5	5	1	0	22	9	4	1	8	1	5	5	2	14	2	1	12	6	3	5	19	0	2	3	2	4	11	1	6	4	0	2	0	0	7	9	1	6	2	3	3	1	5	6	2	6	9	3	0	6	1	4	0	2	2	3	26	0	0	5	12	7	8	3	3	1	4	0	7	0	5	4	1	8	4	5	5	0	4	16	9	13	1	2	4	2	4	2	2	5	2	0	3	6	1	2	2	1	16	3	3	7	1	1	13	7	8	1	3	6	4	0	3	2	0	2	6	20	7	4	7	4	3	2	2	1	5	0	4	4	3	1	1	6	4	7	7	8	2	3	4	4	2	1	9	12	11	0	1	6	4	12	9	8	2	6	10	8	4	4	7	0	6	7	7	3	4	2	1	1	14	6	0	3	2	5	5	4	5	6	4	1	4	4	3	3	5	11	1	3	10	5	2	5	16	6	1	2	8	7	3	0	2	3	0	5	4	2	3	5	4	0	1	2	5	2	5	7	4	7	4	4	1	0	5	2	2	1	3	15	3	0	16	2	3	5	14	2	0	7	6	22	1	5	2	1	7	0	0	6	4	6	4	2	7	5	2	4	1	3	6	7	3	5	1	3	1	3	4	1	6	2	0	3	5	4	1	4	2	1	4	0	5	4	0	3	2	2	3	1	6	6	0	2	1	1	4	4	2	4	5	2	2	3	8	9	4	3	6	7	5	5	6	0	12	4	2	4	3	3	3	2	0	2	0	1	7	0	1	0	4	7	1	2	4	0	6	1	10	6	6	3	6	4	1	3	3	2	1	0	4	14	3	4	14	0	1	2	2	1	3	0	3	0	6	6	6	3	7	2	6	0	4	0	4	1	3	0	0	1	6	4	8	7	8	5	2	3	6	7	4	0	3	0	5	2	4	11	2	2	1	3	0	4	3	0	7	6	1	0	3	2	4	3	5	7	1	0	2	2	10	1	2	1	4	1	4	5	3	2	2	2	3	1	1	5	0	4	4	2	4	3	0	1	1	3	1	6	4	4	4	2	1	5	2	1	1	9	5	0	2	5	2	4	0	2	0	4	1	8	6	6	14	9	4	4	2	2	2	2	11	5	0	2	6	11	2	2	3	5	1	2	2	3	2	10	1	4	0	4	3	2	7	5	4	8	4	4	1	14	3	4	2	8	3	8	3	4	3	2	4	3	1	4	1	3	7	1	12	4	3	3	3	2	8	3	6	3	11	9	7	2	5	2	1	6	6	1	5	4	3	2	3	1	1	5	4	6	7	6	4	6	2	9	1	2	2	4	2	5	19	2	5	1	2	5	1	8	0	4	13	5	4	0	2	4	9	5	5	4	8	3	3	9	7	7	3	11	3	3	1	2	3	3	1	13	3	2	1	1	8	3	4	1	8	10	1	0	1	4	2	8	1	1	6	10	11	3	0	2	6	12	4	4	3	1	2	1	3	3	3	1	2	3	7	4	3	2	1	8	1	2	9	6	1	2	0	10	5	5	3	2	4	0	2	2	11	2	4	6	2	6	1	4	2	2	7	10	1	1	1	1	4	3	4	2	3	2	0	4	1	10	1	5	2	3	2	0	5	6	3	3	5	4	6	3	3	3	4	1	3	3	15	5	3	5	2	1	2	2	1	11	2	1	1	3	4	4	6	11	0	3	1	3	3	2	5	4	2	1	1	0	0	1	5	1	2	7	0	5	6	2	5	1	1	2	2	4	3	3	3	2	1	1	11	4	3	4	6	6	4	4	3	0	5	3	9	24	4	2	2	4	3	3	6	0	1	1	3	6	7	2	3	1	4	8	3	6	4	2	7	10	1	6	4	3	12	4	2	5	4	4	4	5	1	0	1	4	2	4	1	1	1	2	1	2	1	0	2	4	2	4	1	8	2	0	3	4	0	2	2	6	6	4	5	7	1	1	7	4	4	1	3	1	2	5	0	2	3	1	0	2	1	5	5	10	4	3	3	2	2	3	0	10	10	4	4	11	4	1	2	2	0	2	5	7	0	6	1	1	3	15	6	3	2	1	3	5	8	3	6	9	0	4	4	5	4	8	9	3	7	1	3	4	2	5	3	7	3	1	1	6	6	1	6	4	4	7	4	1	1	6	1	1	3	0	2	5	2	7	5	2	5	2	3	5	6	7	9	4	4	1	7	3	3	1	2	3	3	1	3	3	2	1	4	1	2	7	5	5	5	4	3	1	6	1	1	4	2	4	3	5	14	6	3	3	13	3	6	3	3	0	1	6	4	2	5	6	4	7	2	6	2	4	8	7	4	7	2	0	1	2	0	4	1	4	3	4	2	2	0	5	2	3	2	0	1	3	4	4	5	1	6	0	1	1	12	1	0	2	3	3	5	4	3	7	6	2	6	2	1	7	6	0	3	3	4	4	3	0	1	4	2	7	3	1	1	2	0	1	6	3	4	5	2	2	0	16	4	19	6	4	11	7	4	3	2	0	0	14	10	4	4	4	2	4	4	1	9	4	8	4	10	0	3	9	2	2	3	10	1	9	8	12	4	0	3	3	3	7	7	2	7	7	7	2	6	5	4	4	2	2	10	5	1	2	13	2	2	1	5	3	7	4	3	5	3	4	3	3	0	1	7	3	2	2	1	10	0	16	5	5	6	5	3	11	1	0	4	1	2	4	7	3	2	1	1	3	1	4	10	3	4	5	1	6	10	13	2	3	6	3	13	1	5	5	7	8	1	7	9	2	7	5	8	0	5	3	2	6	2	3	9	3	4	2	6	1	5	5	3	3	1	0	3	0	1	8	6	1	11	3	7	1	2	6	2	2	1	2	3	6	1	1	2	3	2	4	2	1	4	5	1	3	0	0	4	1	4	0	0	7	1	2	3
Organic sulfur assimilation	SL	3	1	1	3	1	1	1	0	2	1	2	1	2	20	3	2	2	0	1	0	2	1	2	3	4	1	2	0	0	2	3	0	2	0	4	1	2	3	2	2	0	0	2	2	2	2	3	4	1	1	3	1	2	1	1	4	2	1	1	1	5	1	4	1	1	1	2	3	0	0	1	3	2	2	1	3	2	1	1	1	0	1	1	1	1	0	3	2	2	1	1	2	1	1	1	1	1	1	1	1	1	1	2	2	2	1	0	2	2	0	1	2	2	1	1	0	2	1	0	4	1	0	1	4	1	2	2	1	0	1	1	2	1	1	0	2	0	2	1	0	8	1	1	2	0	0	1	1	1	0	0	0	0	0	0	1	5	3	2	1	0	1	0	0	0	0	1	0	2	1	0	1	1	1	0	3	1	0	1	1	0	0	2	0	2	0	0	2	3	0	0	1	2	3	0	0	0	2	1	1	3	0	1	0	2	1	1	0	1	0	0	0	1	1	2	2	2	0	2	2	1	0	2	2	1	1	1	2	2	0	1	0	2	2	0	3	0	1	1	0	3	2	0	0	0	1	0	0	0	2	0	3	0	2	3	3	0	0	2	1	0	0	2	0	1	0	2	1	0	1	1	0	2	0	1	1	1	2	1	2	0	0	3	0	0	1	0	1	1	0	2	0	4	1	0	2	0	0	0	2	0	2	0	1	0	0	5	1	0	0	0	2	0	1	2	0	1	0	2	1	1	2	1	1	0	1	0	2	1	1	1	0	0	0	1	2	1	1	0	0	1	4	0	2	1	0	1	0	0	0	0	0	0	0	1	3	0	4	0	1	1	2	0	1	2	1	0	0	0	1	0	1	1	1	0	2	1	3	2	3	5	3	2	0	0	2	2	3	1	0	2	0	2	2	2	3	2	0	0	0	2	2	2	2	1	3	4	3	1	0	3	2	1	0	2	3	0	0	2	1	2	2	2	0	2	3	1	2	2	1	2	2	1	2	2	2	0	0	3	1	2	2	3	2	1	2	0	2	1	1	1	1	2	3	1	0	1	1	0	0	1	3	0	1	1	2	2	2	3	2	1	0	4	2	1	3	2	0	1	2	0	1	1	0	0	1	2	3	0	3	3	1	1	1	2	3	1	2	0	0	1	1	2	0	1	2	3	1	0	3	2	1	0	0	0	1	0	3	1	2	2	2	2	1	2	1	4	1	0	0	2	2	2	2	4	2	2	2	2	3	0	1	2	1	0	0	0	2	1	1	0	1	2	0	3	1	2	2	1	0	0	0	1	1	2	1	1	1	0	0	2	2	1	2	1	0	1	1	2	3	0	2	1	1	1	1	1	2	0	2	1	0	0	1	2	0	0	3	0	1	3	2	3	3	1	2	3	1	2	2	2	2	2	3	2	1	3	1	0	1	2	0	0	1	2	1	1	1	1	1	0	1	1	2	0	2	1	0	2	1	0	2	2	1	1	0	0	2	0	2	2	2	0	0	1	1	0	1	1	4	0	2	3	2	2	2	1	0	2	1	2	0	0	2	1	2	1	3	0	2	2	2	1	0	2	0	2	0	2	4	1	2	2	2	3	3	1	2	1	3	0	1	2	1	0	1	1	2	1	3	2	1	0	2	2	0	3	0	0	0	0	0	3	1	1	2	2	1	0	1	0	0	2	1	0	1	2	1	1	2	2	0	0	0	0	0	2	2	2	0	2	1	1	1	0	0	2	1	1	0	1	0	3	3	1	1	0	2	3	1	0	1	2	0	2	1	2	0	3	2	0	3	0	0	2	2	3	2	2	1	0	1	1	2	2	3	2	4	3	1	0	0	2	2	1	1	1	1	1	1	2	0	0	3	3	2	0	0	3	2	5	0	0	1	2	1	0	2	0	0	1	0	1	0	0	2	2	0	2	1	1	1	0	2	0	2	1	2	2	2	2	0	0	3	2	0	0	0	3	0	4	2	4	0	2	1	1	0	0	1	3	2	2	2	0	1	2	1	0	3	0	0	0	2	0	0	2	1	2	0	0	1	0	3	0	1	0	1	0	2	1	3	2	0	3	1	3	3	1	0	0	1	2	2	2	2	2	2	2	3	2	0	1	2	2	2	2	2	2	2	1	2	2	2	0	0	3	2	3	2	2	0	2	2	2	2	2	1	2	1	0	0	0	4	0	1	1	2	0	3	0	1	2	1	3	3	2	4	1	3	1	1	1	0	1	2	3	2	2	2	2	3	0	3	3	2	2	2	0	1	2	1	2	1	2	3	2	2	0	3	2	3	1	2	1	1	1	2	2	1	2	2	0	1	2	1	2	2	2	0	2	1	0	0	1	2	2	2	3	2	2	1	2	2	1	0	0	3	2	3	2	3	0	2	3	0	1	1	2	1	3	2	3	2	2	2	2	2	1	1	2	0	0	1	2	0	1	2	1	1	0	0	1	2	1	2	3	0	4	2	1	3	1	2	2	0	2	1	3	1	0	1	0	0	2	2	2	2	2	1	3	1	2	1	2	2	2	2	1	1	2	1	0	0	3	1	1	2	3	2	1	1	0	2	1	0	2	0	2	2	1	2	1	1	2	3	2	1	2	2	2	1	1	2	2	0	2	2	0	0	1	0	2	2	2	2	2	2	1	2	1	0	3	2	1	2	1	2	2	0	2	1	1	0	1	2	1	3	1	2	2	1	3	0	2	1	2	0	2	0	2	0	2	0	1	5	0	0	3	2	2	0	2	1	1	0	0	0	2	3	2	2	0	2	3	5	3	2	2	2	3	2	3	0	2	2	0	2	2	2	1	2	1	2	2	2	1	1	3	2	1	2	1	1	2	1	0	1	0	0	2	0	0	1	0	1	0	1	2	0	0	0	2	0	1	0	2	2	5	0	0	1	0	0	1	0	0	2	2	0	0	0	0	1	0	0	0	1	0	0	1	1	1	4	0	8	1	0	1	1	2	3	0	0	0	1	1	1	0	2	0	0	0	0	0	0	1	0	2	1	1	1	0	2	0	2	0	1	0	1	1	0	0	2	0	1	2	0	0	0	0	2	1	0	0	2	0	1	0	3	1	0	0	2	1	1	1	1	1	1	0	0	0	0	0	0	0	1	0	0	1	1	0	2	1	1	0	0	0	0	1	0	0	0	1	1	0	1	1	3	3	0	1	3	1	2	0	1	0	3	3
Virulence	FL	0	0	0	0	0	0	0	0	0	0	0	0	20	11	0	0	0	0	0	0	0	0	0	0	0	0	0	0	0	0	0	0	0	0	0	0	0	0	0	0	0	2	0	0	0	0	0	0	0	0	0	0	0	0	0	0	0	4	0	0	0	0	0	0	0	0	0	0	0	0	0	0	0	0	0	0	0	0	0	0	0	0	0	0	0	6	0	0	0	0	4	0	0	0	0	0	0	0	0	0	0	0	0	0	0	0	0	0	0	0	0	0	0	0	0	0	0	0	0	0	0	0	0	0	0	0	0	0	0	0	0	0	0	0	0	0	0	0	0	0	0	0	0	0	0	1	0	0	0	3	0	0	0	0	0	0	0	0	0	0	0	0	0	0	0	0	0	0	0	0	0	0	0	0	0	0	0	0	0	0	0	0	0	0	0	0	0	0	0	0	0	0	0	0	0	0	0	0	0	0	0	0	0	0	0	0	0	0	0	0	0	0	0	0	0	0	0	0	0	0	0	0	0	0	0	0	0	0	0	0	0	0	0	0	0	0	0	0	0	0	0	0	0	0	0	0	0	0	0	0	0	0	0	0	0	0	0	0	0	0	0	0	0	0	0	0	0	0	0	0	0	0	0	0	0	0	0	0	0	0	0	0	0	0	0	0	0	0	0	0	0	0	0	0	0	0	0	0	0	0	0	0	0	0	0	0	0	0	0	0	0	0	0	0	0	0	0	0	0	0	0	0	0	2	0	0	0	0	0	0	0	0	0	0	0	0	0	0	0	0	0	0	0	0	0	0	0	0	0	0	0	0	0	0	0	2	0	0	0	0	0	0	0	0	0	0	0	0	0	0	0	0	0	0	0	0	0	0	0	0	0	0	0	0	0	0	0	0	3	0	0	0	0	0	0	0	0	0	0	2	0	0	0	0	0	0	0	0	0	0	0	0	0	0	0	0	0	0	0	0	0	0	0	0	0	0	0	0	0	1	0	0	0	0	0	0	0	0	0	0	0	0	0	0	0	0	0	0	0	0	0	0	0	0	0	0	0	0	0	0	0	0	3	0	0	0	0	0	0	0	0	0	0	0	0	0	0	0	0	0	0	0	0	0	0	0	0	0	0	0	0	0	0	0	0	0	0	0	0	0	0	0	0	0	0	0	0	0	0	0	0	0	0	0	0	0	0	0	0	0	0	0	0	0	0	0	0	0	0	0	0	0	0	0	0	0	0	0	0	0	0	0	0	0	0	0	0	0	0	0	0	0	0	0	0	0	0	0	0	0	0	0	0	0	0	0	0	0	0	0	0	0	0	0	0	0	0	0	0	0	0	0	0	0	0	0	0	0	0	0	0	0	0	0	0	0	0	0	0	0	0	0	0	0	0	0	0	0	0	0	0	0	0	0	0	0	0	0	0	0	0	0	0	0	0	0	0	0	0	0	0	0	0	0	0	0	0	0	0	0	0	0	0	0	0	0	0	0	0	0	0	0	0	0	0	0	4	0	0	0	0	0	0	0	0	0	0	0	0	0	0	0	0	0	0	0	0	0	0	0	0	0	0	0	0	3	0	0	0	0	0	0	0	0	0	0	0	0	0	0	0	0	0	0	0	0	0	0	0	0	0	0	0	0	0	0	0	0	0	0	0	0	0	0	0	0	0	0	0	0	0	0	0	0	1	1	0	0	0	0	0	0	0	0	0	0	0	0	0	0	0	0	0	0	0	0	0	0	0	0	0	0	0	0	0	0	0	0	0	0	0	0	0	0	0	0	0	0	0	0	0	0	0	0	0	0	0	0	0	0	0	0	0	0	0	0	0	0	0	0	0	0	0	0	0	0	0	0	0	0	0	0	0	0	0	0	0	0	0	0	0	2	0	0	0	0	0	0	0	0	0	0	0	0	0	0	0	0	0	0	0	0	0	0	0	0	0	0	0	0	0	0	0	0	0	0	0	0	0	0	0	0	0	0	0	0	0	0	0	0	0	0	0	0	0	0	0	0	0	0	0	0	0	0	0	0	0	0	0	0	0	0	0	0	0	0	0	0	0	0	0	0	0	0	0	0	0	0	0	0	0	0	0	0	0	0	0	0	0	0	0	0	0	0	0	0	0	0	0	0	0	0	0	0	0	0	0	0	0	0	0	0	0	0	0	0	0	0	0	0	0	0	0	0	0	0	0	0	0	0	0	0	0	0	0	0	0	0	0	0	0	0	0	0	0	0	0	0	0	0	0	0	0	0	0	0	0	0	0	0	0	0	0	0	0	0	0	0	0	0	0	0	0	0	0	0	0	0	0	0	0	0	0	0	0	0	0	0	0	0	0	0	0	0	0	0	0	0	0	0	0	0	0	0	0	0	0	0	0	0	0	0	0	0	0	0	0	0	0	0	0	0	0	0	0	0	0	0	0	0	0	0	0	0	0	0	0	0	0	0	0	0	0	0	0	0	0	0	0	0	0	0	0	0	0	0	0	0	0	0	0	0	0	0	0	0	0	0	0	0	0	0	0	0	0	0	0	0	0	0	0	0	0	0	0	0	0	0	0	0	0	0	0	0	0	0	0	0	0	0	0	0	0	0	0	0	0	0	0	0	0	0	0	0	0	0	0	0	0	0	0	0	0	0	0	0	0	0	0	0	0	0	0	0	0	0	0	0	0	0	0	0	0	0	0	0	0	0	0	0	0	0	0	0	0	0	0	0	0	0	0	0	0	0	0	0	0	0	0	0	0	0	0	0	0	0	0	0	0	0	0	0	0	0	0	0	0	0	0	0	0	0	0	0	0	0	0	0	0	0	0	0	0	0	0	0	0	0	0	0	0	0	0	0	0	0	0	0	0	0	0	0	0	0	0	0	0	0	0	0	0	0	0	0	0	0	0	0	0	0	0	0	0	0	0	0	0	0	0	0	0	0	0	0	0	0	0	0	0	0	0	0	0	0	0	10	0	0	0	0	0	0	0	0	0	0	0	0	0	0	0	0	0	0	0	0	0	0	0	0	0	0	0	0	0	0	0	0	0	0	0	0	0	0	0	0	0	0	1	0	4	0	0	0	0	0	0	0	0	0	0	0	0	0	0	0	0	0	0	0	0	0	0	0	0	0	1	0	0	0	0	0	0	0	0	0	0	0	0	0	0	0	0	0	0	0	0	0	0	0	0	0	0	0	0	0	0	0	0	0	0
Adhesion	SL	19	20	30	33	13	58	18	50	17	21	33	13	82	75	16	21	21	9	32	18	19	49	30	33	22	35	30	20	42	34	23	31	23	33	29	22	24	31	31	16	15	40	29	27	46	31	13	40	23	24	38	19	21	28	20	25	28	31	44	9	31	28	23	22	18	35	31	34	8	10	16	28	32	36	27	30	20	24	30	22	37	27	24	14	12	87	21	23	21	29	59	26	17	37	25	28	23	16	22	35	31	20	38	14	22	13	48	19	39	13	26	16	12	22	21	31	37	27	16	7	24	20	17	61	24	29	22	23	19	29	19	6	21	20	13	36	8	25	14	4	64	32	24	18	39	39	36	22	33	61	14	12	62	10	32	48	60	23	17	22	6	38	44	22	41	12	21	44	11	6	28	25	20	26	25	19	27	9	17	18	10	31	35	19	23	16	8	17	36	16	5	41	86	27	7	19	49	23	37	13	34	30	30	22	36	9	30	16	29	69	56	25	28	13	15	51	26	41	28	21	8	6	25	15	43	25	47	19	15	24	24	28	10	20	58	20	23	34	37	24	43	34	29	23	14	36	12	17	21	21	9	33	13	59	44	27	20	12	22	48	22	12	73	11	51	43	19	9	19	37	15	68	28	32	11	17	33	26	39	24	46	43	36	3	18	34	27	22	34	42	23	21	28	39	13	42	31	7	31	29	37	28	25	40	13	23	26	45	18	33	14	56	15	24	35	26	19	19	34	31	29	18	14	44	40	37	49	18	6	33	41	37	6	40	31	37	23	19	25	37	14	40	39	23	21	8	32	41	31	50	33	21	18	38	34	42	43	24	6	20	25	23	8	34	24	73	18	3	44	16	8	27	82	19	15	28	31	39	11	29	20	27	38	18	24	30	28	35	24	19	25	25	22	25	20	23	20	36	25	32	15	32	16	26	28	19	25	23	15	20	29	23	18	24	14	27	26	36	31	20	18	25	25	39	19	17	22	37	14	24	15	15	22	10	19	43	24	20	22	12	17	36	23	14	30	24	21	20	33	7	27	7	17	25	16	30	16	18	27	26	6	12	25	11	20	4	24	22	20	19	31	11	21	15	29	21	22	30	21	19	26	14	16	22	9	26	21	52	16	33	40	8	12	15	10	22	20	17	13	5	23	35	25	19	29	21	25	13	28	13	18	19	17	8	36	26	18	26	32	20	21	24	27	30	20	32	16	19	10	9	24	28	24	16	26	22	9	9	12	15	12	13	26	23	14	20	26	26	26	25	18	25	25	28	20	24	31	12	21	10	30	10	20	19	20	10	36	15	17	17	7	18	9	26	19	24	21	11	8	30	10	22	10	20	6	25	13	6	26	23	18	12	27	28	22	22	23	29	9	23	36	19	20	28	35	25	38	14	28	28	24	28	17	21	19	22	34	33	7	21	17	44	24	20	29	29	15	11	15	18	11	27	15	24	15	17	17	31	28	22	33	34	13	27	14	26	25	24	11	26	18	30	18	42	13	19	30	22	23	21	14	24	35	17	37	33	26	18	12	20	25	30	22	33	28	17	36	24	24	17	19	30	22	10	24	21	31	37	24	16	16	22	21	26	25	24	23	29	18	28	45	10	22	21	31	16	40	23	33	20	22	16	38	30	11	18	66	31	9	7	11	25	23	21	25	24	28	17	16	31	48	4	30	28	29	44	10	13	24	15	18	47	18	19	17	5	36	15	27	16	51	39	26	5	5	13	22	29	5	11	24	34	50	16	19	28	19	18	30	23	18	17	18	29	24	17	23	18	22	26	41	20	25	44	16	30	11	34	35	28	3	4	7	39	12	20	24	17	14	13	13	37	31	31	10	28	17	26	18	14	18	17	31	27	14	34	37	14	18	7	21	30	18	19	29	10	19	29	29	27	21	22	13	28	24	37	26	12	21	22	17	21	33	13	18	12	20	15	32	26	20	54	29	21	21	30	30	33	25	8	22	36	13	17	29	33	6	10	21	21	26	31	22	28	31	13	34	18	13	15	25	4	30	20	10	29	22	21	16	13	3	13	7	22	10	4	31	11	4	13	27	27	15	13	20	18	23	30	18	15	9	15	38	43	23	16	23	27	17	23	38	10	14	10	17	24	24	21	23	26	22	43	22	27	12	11	42	27	25	29	20	7	17	19	21	22	21	25	14	23	19	14	12	24	27	13	28	33	10	7	12	10	7	27	11	24	12	15	15	33	19	41	27	16	10	16	15	34	29	38	22	24	7	22	26	18	25	15	20	14	12	27	11	26	18	31	11	22	10	27	24	28	26	27	14	26	25	33	15	15	46	23	15	23	17	16	30	18	14	7	19	35	7	6	21	17	14	31	38	25	22	19	20	5	20	14	14	36	11	22	16	19	16	27	33	24	24	71	20	15	15	24	42	35	16	14	13	34	29	30	14	6	13	25	22	8	16	22	12	26	25	5	24	24	27	32	29	17	18	16	21	21	18	16	29	10	21	1	27	16	10	17	12	22	13	15	22	29	28	25	31	14	24	34	23	24	25	26	29	20	24	30	6	28	20	23	12	31	46	17	20	15	23	23	26	10	23	24	15	22	22	23	21	36	22	27	15	26	14	19	28	32	11	29	26	20	20	19	26	26	4	29	22	29	13	13	12	29	20	26	18	11	9	21	14	28	25	24	27	22	21	15	31	28	16	26	12	24	17	32	23	21	23	12	24	13	11	18	22	26	23	11	28	23	17	10	26	23	18	24	24	20	18	11	6	13	19	10	25	28	14	32	5	35	25	42	26	25	28	26	19	18	15	6	7	25	33	20	18	29	20	31	50	15	40	14	22	49	46	21	15	59	28	31	22	41	18	27	26	51	29	9	21	20	25	52	41	19	48	36	17	13	51	16	25	43	32	47	41	30	10	33	22	12	17	54	58	25	44	9	10	20	30	19	9	15	11	35	37	10	13	19	66	54	4	55	16	24	34	30	19	63	20	6	12	12	37	13	37	23	23	37	27	26	3	17	45	63	47	30	18	38	34	31	13	18	18	23	49	12	30	17	32	32	8	41	25	17	19	35	42	44	44	24	26	25	12	10	27	55	16	33	7	20	22	13	12	32	21	35	37	12	27	43	31	30	47	13	37	11	18	42	25	13	19	15	20	39	11	10	20	15	19	18	18	33	27	21	22	28	31	11	12	19	16	15	34	25	13	19	11
Fimbriae of the Chaperone/Usher Assembly Pathway	SL	0	0	0	0	0	0	0	0	0	0	0	0	0	0	0	0	0	1	0	1	0	0	0	0	0	0	0	0	0	0	0	1	0	0	0	0	0	0	0	0	1	0	0	2	0	0	0	0	0	0	1	0	0	0	0	0	0	0	0	0	1	0	0	0	0	0	0	0	1	1	0	0	0	1	0	0	0	0	0	1	0	0	0	0	0	2	0	0	0	0	0	1	0	0	0	0	0	0	0	0	0	0	0	0	0	0	0	1	0	0	0	0	0	1	0	0	0	0	1	0	0	0	0	0	0	0	0	0	0	0	0	0	2	1	0	0	1	0	0	0	0	0	0	0	0	0	0	0	0	0	0	0	1	0	0	0	0	0	0	0	1	0	0	0	0	0	0	0	0	0	0	0	0	0	0	0	0	0	0	0	0	0	0	0	0	1	0	0	0	0	1	0	0	0	0	0	0	0	0	0	0	0	0	0	0	0	0	0	0	0	0	0	0	0	0	0	0	0	0	0	0	1	0	0	0	0	0	1	0	0	0	0	0	0	0	0	0	0	0	0	0	0	0	0	0	0	0	0	0	0	0	2	1	0	0	0	0	0	0	0	0	0	0	0	0	0	0	0	0	0	0	0	0	0	0	0	0	1	0	0	0	0	0	0	0	0	0	0	0	0	0	0	0	0	0	0	0	0	0	0	0	0	0	1	0	0	0	0	0	0	0	0	1	0	0	0	0	0	0	0	0	0	1	0	0	0	0	0	0	0	0	0	0	0	0	1	1	0	0	0	1	0	0	0	0	1	0	0	0	0	0	0	0	0	0	0	0	0	1	0	0	0	1	0	0	0	0	0	0	0	1	0	0	0	0	0	0	0	0	0	0	0	0	0	0	0	0	0	1	0	0	0	0	0	0	0	1	0	0	0	0	0	0	1	0	1	0	0	0	0	0	0	0	0	1	0	0	3	0	0	0	1	0	0	0	0	0	0	0	0	0	0	0	0	0	0	0	0	0	0	0	1	0	0	1	0	0	0	0	0	2	0	0	0	0	0	0	0	0	0	0	0	0	0	0	0	0	0	1	0	0	0	0	0	0	0	0	0	0	0	0	0	0	0	0	0	0	2	0	0	0	0	0	0	0	0	1	0	0	0	0	0	0	0	0	0	0	0	0	0	0	0	0	0	0	0	0	0	1	1	0	0	2	0	0	1	0	0	1	0	0	2	0	0	0	0	0	0	1	0	1	0	0	1	0	0	0	0	0	0	0	0	0	0	0	0	1	0	2	0	0	0	0	0	0	0	0	0	0	0	0	1	0	0	0	0	0	0	0	0	0	0	0	0	0	0	0	0	0	0	0	0	0	0	0	0	0	0	0	0	0	0	0	0	0	0	0	0	0	0	0	1	0	0	0	1	0	0	0	0	0	0	0	0	0	0	0	0	0	0	0	0	0	0	0	0	0	0	2	0	0	0	0	0	0	0	0	0	0	0	0	0	0	0	0	0	0	0	0	0	0	0	0	0	1	1	0	0	0	0	2	0	0	0	1	0	0	0	0	0	0	0	0	2	0	0	0	0	0	0	0	0	0	0	1	1	0	0	0	0	0	0	0	0	0	0	0	0	0	0	0	0	0	3	0	0	0	0	0	0	1	0	0	0	0	0	0	0	0	0	0	0	0	0	0	0	0	0	0	0	0	0	0	0	0	0	0	0	0	0	0	1	0	0	0	0	0	0	0	0	0	0	0	0	0	0	0	0	0	0	1	0	0	0	0	0	0	0	0	0	0	0	0	0	0	1	0	0	0	0	0	0	0	0	0	0	0	0	1	0	1	0	0	0	1	0	0	0	0	0	0	0	0	0	0	0	0	0	0	0	1	0	1	0	0	0	0	0	0	0	0	0	0	0	0	0	1	0	0	0	0	0	0	0	0	0	0	0	1	2	0	0	0	0	0	0	0	0	0	0	0	1	0	0	0	0	0	2	0	0	0	0	0	0	0	0	0	0	0	0	0	0	0	0	0	0	0	0	1	0	1	0	0	0	0	0	0	0	0	0	0	0	0	1	0	0	2	0	0	0	1	0	0	0	0	0	0	0	0	1	1	0	0	0	0	0	1	0	0	0	0	0	0	0	1	0	0	1	0	0	0	1	1	0	0	1	0	0	0	0	0	0	1	0	0	0	0	0	0	0	0	0	0	0	0	1	0	0	0	0	0	0	0	0	0	0	0	0	0	0	1	1	0	0	0	0	0	0	0	0	0	0	0	0	0	1	0	1	0	0	0	0	0	0	0	0	0	1	0	0	0	0	0	0	0	0	0	0	0	0	0	0	0	1	0	0	0	0	1	0	0	0	0	0	0	1	0	2	0	0	0	0	0	0	3	0	0	0	0	2	0	0	0	1	0	0	0	0	0	0	4	1	0	0	0	0	0	0	0	0	0	0	0	0	0	0	0	1	0	0	0	0	0	0	0	1	0	1	2	0	0	0	0	0	0	0	0	0	0	0	0	0	0	0	0	0	0	0	1	0	0	0	0	0	0	0	0	0	4	0	0	0	0	0	0	1	1	0	0	0	1	0	0	0	0	0	0	1	0	1	0	1	0	0	0	0	0	0	0	0	0	0	0	0	1	0	0	0	0	0	0	0	0	0	0	0	0	0	0	0	0	0	0	0	0	0	0	0	0	0	0	0	0	1	0	0	0	0	0	0	0	1	0	0	0	0	0	0	0	0	0	0	0	0	0	0	0	0	2	0	0	0	0	1	0	0	2	1	1	0	0	0	0	0	0	0	0	0	0	0	0	0	0	0	0	0	1	0	0	0	0	0	0	0	0	0	0	0	0	0	0	0	0	0	0	0	0	0	0	0	0	0	1	0	0	0	0	0	0	0	0	0	0	1	0	0	0	1	0	1	1	0	0	0	0	0	0	0	0	1	0	0	0	0	0	0	0	0	1	0	0	0	0	0	0	0	0	0	0	0	0	0	0	0	0	0	0	0	0	0	0	0	0	0	0	0	1	0	1	0	0	0	0	0	0	0	1	0	0	0	0	0	0	0	0	1	1	0	0	0	0	0	1	1	2	0	1	0	0	0	0	0	1	0	0	0	0	0	0	0	0	0	0	0	0	0	0	0	0	1	0	0	0	0	0	0	0	0	0	0	0	0	0	0	0	0	0	0	0	0	0
Resistance to antibiotics and toxic compounds	SL	0	0	0	0	0	1	0	0	0	1	0	0	0	1	0	0	0	0	0	0	0	0	0	0	0	0	0	0	2	0	0	0	0	0	1	0	0	0	0	0	0	0	0	0	0	0	0	0	0	0	0	0	0	0	0	0	0	3	0	0	0	0	0	0	0	0	0	0	0	0	0	0	0	0	0	0	0	0	0	0	2	0	0	0	0	0	0	0	0	0	15	0	0	0	0	0	0	0	0	0	0	0	0	0	1	0	12	0	0	1	0	0	0	0	0	0	0	0	0	0	0	0	0	0	0	0	0	0	0	0	0	0	0	0	0	0	0	0	0	0	0	0	0	0	0	0	1	0	0	3	0	0	1	0	0	0	0	0	0	0	0	0	1	0	0	1	0	0	0	0	1	0	0	1	0	0	0	0	0	0	0	0	3	0	0	0	0	0	0	0	0	0	0	0	0	0	0	0	1	0	0	0	0	0	0	0	0	0	1	0	0	1	0	0	0	0	0	0	0	0	2	0	0	0	0	0	1	0	0	3	0	1	2	0	0	0	0	0	0	0	0	0	0	0	0	0	1	0	1	0	0	0	0	0	0	0	0	1	0	0	0	0	0	0	0	0	0	0	0	0	0	0	1	6	0	0	0	0	0	0	0	0	7	0	0	0	0	0	0	0	0	0	0	0	0	2	1	0	0	0	0	0	0	0	0	0	1	1	0	3	1	0	0	0	0	0	0	0	0	0	0	0	0	0	0	2	1	0	0	1	3	0	0	1	1	1	0	0	1	0	0	1	0	0	0	1	0	0	0	0	0	0	0	0	0	0	0	0	0	0	0	0	0	0	0	2	0	0	12	0	0	0	0	0	0	0	0	0	0	0	0	0	0	0	0	0	0	0	0	0	0	0	0	0	0	0	1	1	0	2	0	0	0	0	0	0	0	0	0	1	0	0	0	0	0	0	0	0	0	0	0	0	0	0	0	0	0	0	0	0	0	0	0	0	0	0	2	0	0	0	0	0	0	0	0	0	2	0	0	0	0	0	0	0	0	0	0	0	0	0	0	0	3	0	0	0	0	3	0	2	0	0	0	0	10	0	0	0	0	0	0	0	1	0	0	0	0	0	0	0	0	0	0	0	0	0	0	0	0	0	0	0	0	0	0	0	0	0	0	0	0	0	0	0	0	0	0	0	1	0	1	0	0	1	0	0	0	0	0	0	0	0	0	0	0	0	0	0	0	0	0	0	0	0	0	0	0	0	0	0	0	0	0	0	0	0	1	0	0	0	0	0	0	0	0	0	0	0	0	0	0	0	0	0	0	1	0	0	0	0	0	0	0	0	0	0	0	0	0	0	0	0	0	0	0	0	0	0	0	0	0	0	0	0	0	0	0	0	0	0	0	0	0	0	0	0	0	1	0	0	0	0	0	0	0	0	0	0	0	0	0	0	0	0	0	0	0	2	0	1	0	6	0	0	0	13	1	0	0	1	0	0	0	4	0	0	0	0	0	0	0	0	0	0	0	2	0	0	0	0	0	2	0	0	0	0	0	0	0	0	0	0	0	0	0	0	0	2	0	0	0	0	0	1	0	0	1	0	0	0	0	0	0	0	0	0	16	0	0	0	0	0	0	0	0	0	0	2	2	0	0	0	0	0	0	0	0	0	0	0	2	6	0	0	2	0	0	0	0	0	0	0	0	0	0	0	0	0	0	0	0	0	0	0	0	0	0	0	0	0	0	0	0	0	0	0	0	10	0	0	0	0	0	0	0	0	0	0	0	0	0	0	0	0	0	1	0	0	0	0	0	0	0	0	0	0	0	0	0	0	0	1	0	1	0	0	0	0	0	0	0	0	7	1	0	1	0	0	0	1	0	0	0	2	0	0	0	0	1	0	0	0	0	0	0	0	0	0	0	0	0	0	0	0	0	0	0	0	0	0	0	0	0	0	0	0	0	2	0	0	0	0	1	0	0	0	0	0	0	0	0	0	0	0	0	0	0	0	0	0	0	0	1	0	0	0	0	0	0	0	0	0	0	0	0	0	1	0	0	0	0	0	0	0	0	0	0	0	0	0	0	0	0	1	0	0	0	0	0	0	0	0	0	0	0	0	0	0	0	0	0	0	0	0	0	0	0	0	0	0	0	0	0	0	0	0	0	0	0	0	0	0	0	0	0	1	0	0	0	0	0	2	0	0	0	0	0	0	0	0	0	0	0	0	0	0	0	0	0	0	0	0	0	0	0	0	0	0	0	0	0	0	0	0	0	0	0	0	0	0	0	0	0	0	0	0	0	0	0	8	0	0	0	0	2	0	0	0	0	0	0	0	0	0	0	0	0	1	0	0	0	0	1	0	0	0	0	0	0	0	0	0	3	0	0	0	2	0	0	1	0	0	0	0	1	0	0	0	0	0	0	0	0	0	0	0	0	0	0	0	0	0	0	0	1	0	0	0	0	0	0	0	0	0	0	0	0	0	0	0	0	0	0	0	0	0	0	1	0	0	0	0	0	0	0	0	0	0	0	0	0	1	0	0	0	0	0	0	0	0	0	0	0	0	0	0	0	0	0	0	0	0	0	3	0	0	0	0	0	0	0	0	0	0	0	0	0	0	0	0	0	0	0	0	0	0	0	0	0	0	0	0	0	0	1	0	0	0	0	0	0	0	0	0	0	0	0	0	0	0	0	0	0	0	1	0	0	0	0	0	0	0	0	2	0	0	1	0	0	0	0	0	0	0	0	0	2	1	0	0	0	0	0	0	0	2	0	0	0	0	0	0	0	0	0	7	0	0	0	0	0	0	0	0	0	0	0	0	0	0	0	5	0	2	0	8	1	0	2	0	0	0	0	0	0	0	0	0	0	0	1	0	1	0	0	0	0	0	1	0	0	0	7	0	0	0	0	0	0	0	0	0	1	0	0	0	0	0	0	0	0	0	0	1	0	0	0	0	0	0	0	2	0	0	0	0	0	0	0	0	0	0	0	0	0	0	0	0	0	0	0	0	0	4	0	0	0	0	0	0	0	0	0	0	0	0	0	0	3	0	0	0	0	0	0	2	0	0	0	0	0	0	0	0	0	0	0	0	0	0	0	0	0	0	0	0	0	0	0	0	0	0	0	0	0	0	0	0	0	0	0	0	0	0	1	0	0	0	0	0	0	0	0	1	0	0	0	0	0	0	0
Toxins and superantigens	SL	44	37	42	56	22	92	25	66	30	37	52	18	120	105	30	44	41	13	47	28	28	80	45	59	36	59	56	32	49	48	42	57	36	55	58	36	50	52	39	35	20	53	46	48	79	58	30	75	43	51	58	37	40	40	32	40	41	53	61	25	52	46	47	29	37	52	44	49	10	10	34	57	53	60	47	49	43	50	53	43	46	47	43	29	23	131	48	38	41	44	85	41	27	57	38	52	41	36	42	59	53	35	52	31	38	24	75	35	59	25	40	37	25	39	26	49	65	36	20	14	35	45	29	91	39	49	41	38	29	36	32	13	32	34	19	62	10	42	25	5	105	51	32	25	55	62	55	30	43	87	26	21	77	15	41	70	79	34	28	31	6	54	50	29	48	19	31	55	19	12	42	49	30	42	40	30	39	12	27	26	11	43	58	30	32	16	9	35	47	25	9	47	104	34	12	22	69	32	60	25	52	35	43	29	51	15	46	21	37	93	69	35	48	21	23	69	37	52	40	35	18	6	37	23	54	35	66	32	25	42	31	41	17	33	65	45	32	38	50	32	73	51	34	43	21	43	18	19	29	42	17	51	27	79	49	39	28	19	39	70	28	15	105	21	70	57	34	18	32	67	32	79	39	51	21	28	39	47	58	35	57	55	43	4	28	61	39	33	47	54	36	27	53	60	22	56	44	10	42	38	51	58	44	72	24	29	38	69	26	44	20	68	27	29	58	37	42	30	58	42	35	28	18	85	63	53	71	29	14	57	60	52	7	63	40	44	35	26	34	50	21	63	51	31	32	10	49	74	49	82	46	26	30	51	44	59	75	49	8	26	42	34	13	67	38	94	20	3	66	23	12	34	106	25	26	42	38	67	19	52	33	42	51	26	46	41	43	51	36	29	35	39	36	47	43	32	44	50	38	55	22	41	24	42	50	29	35	38	25	31	50	31	24	32	18	41	32	61	50	38	30	43	43	66	28	24	31	51	24	34	22	31	33	21	30	59	34	30	37	21	28	58	42	20	44	39	29	41	52	10	47	25	26	38	28	40	32	35	38	32	11	23	27	19	24	7	42	33	38	29	42	27	36	21	53	31	35	37	34	29	38	19	36	31	12	42	29	87	26	52	55	12	21	28	17	43	35	22	20	7	44	49	42	41	48	28	53	21	39	21	32	30	27	10	46	41	23	43	49	39	31	36	38	39	37	50	30	24	12	12	46	43	42	30	44	35	21	17	33	28	13	23	44	36	21	26	39	41	46	35	29	38	37	37	42	32	44	18	35	16	35	13	33	36	42	21	46	34	24	19	14	35	15	45	28	32	33	16	14	47	29	44	13	32	14	31	22	12	33	44	32	17	38	42	35	28	29	52	11	39	53	31	34	49	52	41	51	20	41	49	42	46	26	43	34	37	50	58	11	37	21	61	31	26	45	43	25	12	25	33	12	44	26	43	21	25	35	52	43	33	38	62	22	42	30	43	55	39	17	33	39	55	37	63	22	36	44	32	37	35	27	46	57	39	54	64	38	27	20	36	44	51	33	45	40	27	52	34	34	31	30	46	34	18	54	38	44	65	51	30	33	30	40	40	46	36	31	50	41	45	70	19	32	40	55	36	55	41	60	31	37	32	72	49	17	35	84	37	37	9	16	31	34	31	40	41	48	30	20	53	64	4	47	33	46	57	16	19	37	24	26	56	29	27	21	8	55	24	44	22	65	53	33	11	8	27	30	36	10	19	42	37	68	24	27	35	25	41	46	35	22	35	27	38	37	27	34	29	35	45	52	29	38	57	24	49	23	46	44	42	3	10	10	55	23	37	36	26	32	23	13	52	35	42	20	48	42	39	25	30	29	22	50	46	21	51	58	19	25	15	39	42	22	26	43	25	26	42	70	31	27	33	20	47	34	51	51	16	49	33	31	28	46	22	22	33	25	26	53	43	39	63	34	35	31	38	39	48	41	9	48	49	29	25	42	50	9	14	35	32	43	55	42	38	47	18	47	28	22	23	40	4	49	37	19	40	46	27	36	31	7	21	12	33	15	9	57	25	4	35	43	46	29	17	37	37	39	44	31	17	14	22	48	56	43	29	36	45	35	38	58	13	29	16	25	40	39	38	42	46	42	65	36	44	13	22	61	44	35	47	37	14	34	30	33	46	37	41	25	45	24	21	14	33	33	29	37	43	14	16	19	14	12	47	18	43	25	35	24	54	30	55	43	24	17	26	30	52	41	64	32	43	8	42	44	39	36	23	26	30	20	30	17	37	33	49	19	38	13	47	47	39	41	50	25	40	38	49	25	34	62	41	42	36	32	26	51	38	21	12	40	56	10	17	27	28	22	65	62	47	27	29	29	13	27	19	29	61	24	36	29	32	27	35	50	33	27	78	29	30	30	39	62	45	33	23	34	57	45	47	33	14	24	39	39	8	23	45	25	41	38	7	31	36	33	51	50	23	36	23	29	30	29	24	53	11	37	3	48	36	15	32	14	36	20	25	32	38	42	40	44	25	40	42	42	41	44	47	45	35	46	52	9	39	43	32	23	50	70	31	36	24	34	44	42	15	36	41	27	38	44	47	34	61	41	47	26	38	34	34	43	51	23	46	43	30	40	38	33	37	9	38	33	51	29	25	31	45	27	42	31	16	17	43	20	41	37	41	41	31	38	23	43	37	29	40	23	40	28	50	40	29	48	15	38	43	19	23	35	33	35	14	45	28	35	52	46	39	45	39	40	22	35	24	11	38	27	10	48	41	26	58	6	60	39	52	42	43	52	43	36	26	25	9	15	38	44	34	38	46	35	46	65	32	65	22	38	85	72	29	36	94	43	49	38	66	26	40	48	65	50	12	29	27	40	71	64	36	64	57	30	15	65	26	40	49	47	83	70	46	22	46	30	14	26	80	79	44	69	8	18	38	38	28	9	24	12	58	54	18	25	30	89	85	5	82	36	36	61	47	36	99	39	7	20	21	59	22	55	40	35	51	37	36	4	28	75	92	70	52	24	74	57	41	16	26	25	35	68	23	41	35	40	49	9	51	44	34	32	67	65	123	59	40	38	40	15	29	63	91	26	47	11	40	39	30	22	40	39	61	54	13	44	60	36	46	54	21	45	19	41	57	34	31	33	21	31	48	14	14	27	25	29	29	27	68	34	41	39	44	43	16	26	34	36	21	44	43	21	43	24
Type III, Type IV, Type VI, ESAT secretion systems	SL	5	1	0	5	1	2	0	0	0	0	2	0	5	4	0	2	0	0	0	2	0	7	1	4	0	2	4	1	2	0	0	0	0	0	0	1	0	5	0	0	0	1	2	0	5	6	0	3	2	0	0	0	1	2	1	0	2	0	0	0	0	0	0	0	1	3	0	0	0	0	0	7	0	2	0	0	4	0	0	1	2	0	0	0	0	5	4	0	3	0	4	0	0	0	0	0	0	0	3	0	9	0	0	2	0	1	4	3	0	0	1	1	2	2	1	1	8	1	0	0	0	2	0	2	4	0	4	0	1	0	3	0	0	1	0	1	0	0	0	0	3	0	0	0	2	2	0	0	1	0	1	0	1	0	0	2	0	0	0	1	0	0	1	0	0	0	0	0	0	0	0	0	0	0	1	0	1	0	0	0	0	1	0	1	0	0	0	4	0	3	0	0	0	0	0	0	0	0	1	0	1	0	2	0	3	0	1	0	0	0	2	1	0	0	0	0	2	1	0	0	0	0	1	0	1	2	0	2	0	0	0	1	0	0	0	1	0	0	0	0	0	0	0	0	0	0	0	0	0	0	0	1	0	0	1	1	0	0	2	0	0	0	1	2	0	1	1	0	0	0	0	0	1	0	1	1	2	1	0	1	1	0	0	0	0	0	0	1	0	0	0	0	1	0	0	0	0	0	0	0	0	0	0	1	0	0	1	0	0	0	0	1	0	1	0	0	1	0	0	0	0	0	0	0	1	1	0	0	0	0	3	2	0	4	0	2	0	0	2	0	1	2	0	0	0	0	0	0	0	1	0	0	0	1	0	0	0	1	0	0	1	0	0	0	0	4	0	0	0	0	0	1	0	0	0	0	1	0	0	2	1	2	1	0	0	2	1	3	0	1	0	3	1	4	0	0	0	2	0	1	1	1	0	1	1	0	0	1	0	0	2	0	0	1	0	0	1	0	3	1	0	4	1	2	1	1	0	1	0	0	1	0	0	0	0	1	1	0	0	1	0	1	0	0	0	2	0	3	3	0	0	0	0	0	0	0	1	1	0	0	0	0	0	0	0	0	0	0	0	1	1	1	3	0	1	0	0	1	1	0	0	0	2	0	1	0	0	4	0	1	5	0	0	1	0	1	1	0	0	0	0	0	0	2	3	0	8	0	0	0	1	0	0	0	1	0	0	1	0	0	2	2	1	0	0	1	1	0	0	0	2	1	0	1	1	1	0	0	0	0	0	0	5	0	0	0	1	1	3	0	2	0	0	1	0	0	1	0	0	0	1	0	0	1	1	1	0	0	0	0	1	0	0	0	1	0	0	1	1	2	1	5	0	0	0	0	0	0	0	2	0	0	0	0	1	0	1	4	0	5	2	1	1	3	2	0	1	1	0	4	0	1	0	0	0	1	1	1	1	1	0	0	2	0	2	0	0	0	0	0	0	5	0	1	0	1	1	2	0	0	1	1	1	0	0	0	0	0	0	0	3	0	0	2	0	0	0	2	0	1	0	0	4	0	3	1	0	0	0	0	0	2	0	1	0	2	0	1	0	2	0	1	1	0	11	1	1	3	11	2	0	2	0	0	1	0	0	9	1	1	1	1	0	1	2	0	1	4	0	0	0	0	1	0	0	1	3	0	0	0	0	0	2	0	0	2	1	0	1	0	0	0	1	0	0	1	0	0	0	0	1	0	0	1	0	0	2	0	1	0	1	1	0	0	0	0	0	1	0	0	0	0	1	0	0	0	0	0	0	1	0	0	0	0	0	0	0	1	0	0	0	0	0	0	0	0	0	1	0	0	0	0	0	0	0	0	1	0	1	0	0	1	0	0	0	0	1	0	0	0	0	1	2	0	0	0	0	1	0	0	1	0	0	0	0	1	0	0	0	0	0	0	0	0	0	1	2	1	5	0	0	0	0	0	1	0	0	0	2	0	0	2	2	1	1	0	0	1	0	0	1	0	1	0	1	1	0	0	0	2	1	0	4	0	0	0	0	0	0	0	0	0	0	7	0	1	1	1	0	0	0	0	0	0	1	0	1	0	0	1	4	1	1	0	0	1	2	1	0	0	0	0	1	1	1	0	0	2	2	0	0	0	1	0	0	3	2	0	4	4	0	4	1	0	0	0	3	2	0	0	0	0	0	0	0	2	1	0	0	5	0	1	0	0	0	0	0	0	0	0	1	0	0	0	0	0	0	3	0	0	1	1	0	1	0	1	1	0	0	3	1	1	0	0	1	4	0	1	0	1	0	0	0	2	0	0	0	1	0	2	4	1	1	3	0	2	0	0	1	0	2	5	1	0	0	0	1	1	1	0	2	0	0	0	0	0	0	1	3	1	0	0	0	0	0	0	1	2	0	0	1	0	0	1	0	0	0	0	0	0	1	0	1	1	0	0	0	1	1	0	1	0	1	0	1	0	0	0	1	0	0	0	0	0	0	2	0	0	0	1	1	2	0	0	0	0	0	0	3	0	0	0	0	1	0	0	1	0	0	0	4	0	2	0	2	0	1	1	1	2	0	1	0	0	0	0	1	1	5	0	0	0	5	6	0	0	4	0	0	4	0	0	0	4	0	0	0	0	6	0	2	0	0	1	0	2	3	3	0	0	0	0	1	3	0	0	0	1	1	0	0	0	0	0	2	2	0	2	4	0	0	0	2	0	0	0	0	0	0	1	3	0	0	0	0	0	0	0	1	1	0	0	2	1	6	0	0	1	5	0	1	0	0	0	0	0	0	0	0	1	0	0	0	2	0	1	1	0	0	2	0	0	0	0	0	0	0	0	1	2	0	1	0	0	0	0	4	5	0	2	0	3	0	1	1	2	0	0	0	0	1	0	0	0	0	0	1	0	0	1	1	0	2	0	1	1	2	0	2	1	0	2	0	0	0	1	0	1	0	0	0	0	0	0	0	0	0	1	0	0	0	1	0	0	0	1	0	0	0	0	0	0	0	0	0	0	0	0	0	0	0	0	0	1	0	1	0	0	0	1	0	2	1	0	0	1	0	0	0	0	0	1	0	0	0	0	3	1	0	0	0	0	1	0	0	0	0	0	0	1	0	0	0	1	0	0	0	0	1	1	0	0	0	0	0	0	0	0	0	0	0	1	0	0	0	0	0	0	0	0	0	0	0	0	0	0	1	4	5	0	3	0	1	2	0	0	0	0	0	1	0
Virulence, Disease and Defense	FL	5	3	3	7	3	5	3	3	4	6	5	4	6	5	4	4	7	1	5	3	5	9	5	3	4	6	5	5	4	3	5	5	3	6	2	2	3	4	1	4	2	4	3	6	5	4	2	5	4	5	7	3	4	2	3	2	2	3	2	3	4	2	4	1	3	4	3	3	1	1	4	2	4	4	3	3	4	5	3	7	3	4	2	5	4	8	3	3	3	3	7	4	4	6	2	4	3	3	6	7	2	3	1	2	3	7	3	2	3	2	5	5	5	3	2	4	4	4	2	3	3	5	4	4	3	6	2	4	2	1	2	4	5	2	3	3	1	5	3	0	12	7	3	3	4	2	3	5	2	2	3	3	2	3	3	4	5	2	2	4	1	4	4	5	6	4	4	3	3	4	1	6	3	4	1	5	3	3	3	5	2	4	2	5	3	2	1	4	5	4	1	3	5	1	2	3	5	2	5	1	2	3	6	2	4	3	5	3	5	4	4	3	3	4	4	3	3	5	4	4	6	1	2	3	4	4	4	2	5	2	4	5	3	6	4	8	3	2	4	4	9	4	3	3	5	3	3	1	4	5	3	3	1	6	3	4	5	3	6	3	4	2	4	5	4	5	4	6	2	3	3	4	5	3	3	3	2	3	3	3	3	4	3	1	5	4	4	6	3	6	5	3	5	6	5	7	3	2	6	2	4	5	4	3	4	2	3	2	5	2	3	2	1	4	4	6	2	5	3	4	3	3	1	3	4	4	3	4	5	3	3	5	1	3	4	4	5	4	4	6	3	6	3	3	3	2	3	4	2	5	4	4	2	7	5	2	4	6	1	5	6	6	1	5	4	2	2	0	1	4	1	3	4	4	3	5	2	2	5	4	4	3	5	2	3	4	4	5	5	4	4	4	2	4	4	4	3	4	3	4	3	2	4	3	5	4	5	2	4	3	4	4	1	4	1	5	3	3	4	2	5	4	4	5	3	3	3	4	3	4	3	4	3	2	5	5	6	2	4	3	2	3	5	3	2	2	6	2	3	2	3	4	5	4	3	4	4	5	6	3	4	6	0	2	3	1	2	5	2	4	3	3	3	3	3	6	3	3	2	5	5	2	5	5	2	1	4	7	6	4	5	3	2	3	4	5	2	3	4	2	5	4	4	7	2	5	5	4	5	4	4	5	3	2	4	5	4	2	5	4	3	3	4	4	4	5	5	2	1	2	5	4	3	3	3	5	4	4	2	4	2	5	3	2	5	3	4	4	3	3	3	3	4	4	5	3	3	3	4	5	3	2	4	8	3	3	5	4	4	3	4	3	5	2	2	2	3	2	2	4	4	4	1	5	4	6	3	2	5	3	4	4	5	5	7	4	3	4	1	2	6	4	1	4	4	5	7	2	3	4	3	4	5	6	4	4	3	4	2	4	3	2	3	5	3	3	1	1	2	4	2	3	7	2	3	3	3	4	4	5	4	3	3	4	3	5	4	4	4	4	4	5	4	4	6	2	2	3	6	7	3	4	3	3	4	3	4	3	3	2	5	3	3	7	1	3	4	3	2	3	3	2	3	3	4	3	5	5	4	5	3	2	2	4	2	5	4	2	6	5	5	3	1	3	5	4	4	3	2	3	2	3	4	5	3	2	5	2	6	1	1	5	3	4	4	3	4	6	1	4	5	0	8	6	3	4	2	4	6	4	3	3	2	4	3	3	6	5	3	3	3	6	1	5	2	3	4	3	3	4	3	3	2	4	3	2	3	2	4	6	2	4	4	1	4	2	4	3	3	3	5	4	4	3	3	5	3	3	5	2	0	4	2	3	5	4	5	4	2	5	1	2	2	3	2	5	4	3	4	5	5	4	4	3	3	2	2	2	3	4	2	4	1	4	5	3	3	2	5	3	4	5	4	1	2	1	5	3	4	4	3	4	3	1	2	2	3	5	6	3	3	2	3	2	4	5	3	5	3	1	3	4	2	4	6	3	1	2	6	4	2	4	3	3	4	3	4	5	4	4	3	1	5	5	5	4	4	2	3	2	2	4	2	4	1	2	4	3	0	2	5	6	3	2	5	4	3	3	4	2	2	1	5	3	5	2	3	3	2	2	4	3	2	4	4	3	3	4	3	4	3	7	1	4	1	2	4	5	4	6	4	2	5	6	4	6	4	3	2	5	4	5	1	4	3	4	3	5	2	4	4	3	2	3	2	5	4	3	5	4	4	4	3	4	5	5	5	6	4	7	4	5	1	4	3	5	2	5	3	6	3	2	3	4	1	2	5	5	2	4	5	3	3	4	4	4	3	2	4	4	5	4	3	3	5	6	3	2	2	3	3	2	3	1	4	2	3	4	4	5	3	1	3	4	3	2	4	4	7	5	3	3	3	1	2	3	2	4	3	3	3	4	6	0	4	2	3	4	4	3	5	3	4	5	2	1	5	4	3	4	3	1	5	4	4	3	4	2	3	2	2	4	4	0	4	2	3	1	6	3	3	4	2	4	2	4	4	4	3	6	5	3	4	3	5	4	4	4	4	3	6	5	3	6	6	2	5	4	4	5	3	3	2	3	4	2	5	3	2	4	5	3	2	3	5	5	4	4	4	3	4	5	5	4	4	4	5	3	0	4	3	6	3	5	3	3	2	5	3	4	5	4	4	4	1	4	5	4	4	2	4	1	5	5	2	3	4	8	3	4	3	3	5	2	5	3	2	1	4	4	4	3	3	3	2	2	5	4	4	2	4	2	4	4	4	6	4	1	5	3	4	7	1	3	2	1	1	5	3	3	3	2	4	1	6	2	5	4	3	4	3	4	5	4	6	4	3	8	5	2	3	4	3	2	4	4	4	9	4	6	3	3	4	4	6	3	6	3	4	4	6	1	5	5	4	3	5	5	6	5	5	4	3	1	2	4	3	5	2	0	2	4	6	4	1	4	1	2	5	1	6	2	3	4	1	4	4	2	7	4	5	3	4	1	3	1	5	4	3	4	4	6	3	4	1	5	5	4	4	4	3	3	7	3	2	3	3	5	3	4	4	7	3	1	2	4	3	6	0	6	3	6	3	6	4	6	2	5	3	12	4	5	2	3	4	4	2	4	5	5	2	1	2	3	3	3	5	1	4	4	5	5	5	4	4	3	6	3	2	2	3	4	5	5	2	5	3	3	2	1	4	4	4	5	5	4	6	6	4	7	4
Bacteriocins, ribosomally synthesized antibacterial peptides	SL	0	1	0	2	0	1	0	2	0	0	1	0	0	0	2	0	0	1	0	1	0	1	1	0	0	1	0	0	0	0	2	1	0	0	1	0	0	1	0	0	0	3	0	0	1	0	0	0	0	0	0	0	1	0	1	1	0	1	0	0	0	0	0	0	0	0	0	1	1	0	0	0	0	0	0	0	0	0	0	0	0	0	0	1	0	3	1	0	1	0	0	0	0	0	0	0	0	0	0	0	0	0	0	0	1	0	0	1	1	0	0	0	0	0	0	0	0	0	0	0	0	16	0	0	0	0	0	0	0	0	0	1	0	0	0	0	0	0	0	1	1	5	0	0	7	0	0	0	0	0	0	0	0	0	0	1	0	0	0	0	0	0	1	0	0	0	0	1	0	1	1	1	1	0	0	1	0	0	0	0	0	0	9	1	0	0	1	0	2	0	0	0	2	0	0	0	1	0	2	0	0	0	3	2	0	0	0	0	0	5	0	0	1	1	0	1	4	0	1	0	1	0	0	0	0	1	10	0	1	1	0	2	2	1	0	1	0	0	1	0	1	0	0	1	0	2	0	0	1	0	0	0	1	1	1	1	0	0	1	1	0	0	2	0	0	0	0	1	0	0	0	0	0	0	1	0	1	0	1	2	0	0	0	0	2	1	5	0	0	7	2	0	2	1	0	1	0	0	0	3	0	0	0	0	1	0	1	0	0	0	0	0	0	0	0	2	1	0	0	3	2	2	1	11	0	0	2	0	0	2	0	6	0	0	0	0	0	0	0	0	0	1	0	1	0	0	0	0	1	1	1	0	7	5	3	0	0	1	0	0	3	1	0	0	3	0	0	0	0	0	0	0	0	0	2	3	1	1	0	0	1	1	0	2	0	0	0	0	0	0	3	1	1	0	0	0	1	2	0	0	0	1	1	0	0	0	0	0	0	0	1	0	0	1	0	1	0	0	0	0	1	2	0	0	1	0	1	0	1	0	0	0	0	1	0	1	0	0	0	0	0	2	0	0	0	0	0	1	1	0	1	0	1	2	0	1	0	1	0	0	0	0	1	0	0	0	0	3	0	0	0	8	1	0	1	0	0	0	0	0	0	0	0	0	1	0	0	0	1	0	0	0	1	0	1	0	0	0	0	0	0	0	1	13	0	0	1	0	2	1	3	3	0	0	0	1	1	0	1	4	1	0	0	0	0	0	1	0	0	0	1	1	0	3	1	1	0	0	1	2	0	0	0	0	0	0	3	0	0	0	4	0	1	1	1	0	1	0	0	0	0	1	0	0	1	1	0	0	0	0	0	1	0	1	0	1	0	0	0	2	12	0	1	0	1	0	0	0	0	1	0	0	1	1	2	0	0	1	1	0	0	0	0	0	0	0	1	0	0	1	0	2	0	0	0	0	0	0	1	0	0	0	0	0	0	0	0	0	0	2	0	0	0	0	0	1	0	0	0	2	0	1	0	0	0	0	0	0	0	0	0	0	13	0	0	0	0	2	1	0	0	0	0	0	1	0	1	0	0	0	1	0	0	0	0	1	0	1	0	0	0	0	0	0	0	0	0	1	0	1	0	1	1	1	0	0	0	0	0	1	1	1	0	0	0	0	0	0	8	0	0	0	0	1	1	0	2	0	17	1	0	1	3	0	0	0	0	0	0	10	9	0	0	0	0	0	0	0	3	2	0	1	0	0	0	0	0	0	1	1	0	2	0	0	0	0	0	1	0	0	0	0	1	0	0	0	1	0	0	1	0	0	0	0	1	0	2	4	4	0	2	0	2	1	0	0	2	4	0	0	0	0	0	0	0	0	0	0	0	1	0	0	0	0	0	1	16	0	0	3	0	0	0	1	0	1	0	0	1	1	0	3	0	0	0	0	0	1	1	1	0	1	1	1	1	0	1	0	5	0	0	1	0	0	0	0	1	1	1	2	0	0	0	0	1	0	0	7	0	0	0	2	0	0	1	0	1	1	4	0	0	0	1	0	1	0	1	0	0	0	0	0	1	2	0	0	1	0	0	12	0	1	1	0	0	1	0	1	0	0	0	0	0	0	0	0	1	0	1	0	0	0	0	0	1	0	0	0	0	0	0	0	0	0	0	0	0	0	0	0	0	0	0	0	1	0	1	1	0	0	1	1	1	0	2	0	0	0	1	0	0	0	0	0	0	1	1	0	0	0	0	0	0	0	1	0	1	0	0	0	0	4	0	0	0	0	0	1	0	0	2	2	0	1	0	0	4	0	0	0	0	0	0	0	0	0	0	2	0	0	0	1	1	1	0	2	0	0	0	1	1	0	17	0	0	0	0	0	0	2	2	3	0	0	0	0	1	0	1	1	0	0	1	0	0	0	1	1	0	0	2	5	0	0	0	0	0	0	1	2	1	0	1	1	0	0	2	1	0	0	0	1	1	6	0	0	0	3	5	0	0	0	0	0	0	0	0	0	0	1	0	0	0	0	2	0	0	0	2	0	1	0	0	3	1	0	0	0	0	1	0	0	0	0	0	0	0	0	0	0	0	0	0	0	0	1	0	0	0	3	0	1	0	0	0	0	0	0	0	0	0	0	0	0	0	0	0	0	0	0	0	0	1	0	2	0	0	0	0	1	0	0	1	0	0	0	0	0	0	0	0	0	0	0	1	0	2	0	0	0	0	0	0	0	0	0	0	3	2	1	1	0	0	1	0	16	0	4	0	0	0	0	0	0	0	25	0	0	0	1	1	0	0	0	0	15	0	0	1	0	0	0	0	0	1	0	0	1	2	1	1	0	2	0	0	0	0	0	2	0	0	0	0	0	6	0	0	0	3	1	15	0	0	0	1	0	0	0	0	2	0	0	0	0	2	0	0	0	0	1	1	0	0	0	1	0	2	10	7	5	2	3	0	0	4	0	0	1	0	0	2	4	0	0	0	3	0	0	5	1	0	0	0	0	0	0	0	0	0	4	0	2	10	0	0	1	0	0	8	0	4	0	0	2	0	1	1	0	0	1	0	0	1	0	0	0	0	0	3	0	1	5	0	0	0	0	2	0	0	0	0	53	0	3	0	1	0	0	26	0	0	2	0	3	1	1	2	1	1	0	0	0	0	9	3	0	0	0	0	0	15	1	1	0	0	0	0	0	0	0	0	4	0	0	0	0	1	1	0	0	1	0	0	2	1	0	1	0	0	11	2
